# CCDC103-mediated assembly of the R2C complex links RUVBL1-RUVBL2 to Primary Ciliary Dyskinesia

**DOI:** 10.1101/2025.09.11.675549

**Authors:** Hugo Muñoz-Hernández, Maxwell Shelley, Skye Kelsall, Theodoros I. Roumeliotis, Jyoti Choudhary, S. Mark Roe, Laurence Pearl, Michal Wieczorek, Mohinder Pal

**Affiliations:** Department of Biology, Institute of Molecular Biology & Biophysics, ETH Zürich, Zurich, Switzerland; School of Natural Sciences, University of Kent, Canterbury, CT27NH, UK; Division of Structural Biology, Institute of Cancer Research, Chester Beatty Laboratories, 237 Fulham Road, SW3 6JB, London, UK; Division of Cell and Molecular Biology, Institute of Cancer Research, Chester Beatty Laboratories, 237 Fulham Road, SW3 6JB, London, UK; Genome Damage and Stability Centre, University of Sussex, Brighton, BN1 9RQ, UK; School of Life Sciences, University of Sussex, Brighton, BN1 9RQ, UK

**Keywords:** CCDC103, DNAAF19, RUVBL1, RUVBL2, Axonemal Dynein, HSP90, R2TP and RPAP3

## Abstract

Primary ciliary dyskinesia (PCD) is a genetic disorder caused by defective cilia motility, powered by axonemal dynein motors. Assembly of these motors is facilitated by the molecular chaperone HSP90, its co-chaperone RUVBL1-RUVBL2 and adaptor proteins such as CCDC103 (aka DNAAF19). Mutations in CCDC103 identified in PCD patients impair dynein assembly, contributing to the disease pathology. Here, we present the cryo-electron microscopy structure of the human RUVBL1-RUVBL2-CCDC103 complex at 3.2Å resolution, a chaperone assembly we refer to as R2C. It comprises a hetero-hexameric RUVBL1-RUVBL2 ring bound to three CCDC103 molecules via their RUVBL2-binding domains (RBDs), which have additional functions. Unlike RPAP3 of R2TP, a previously defined co-chaperone of HSP90, CCDC103 lacks a PIH1D1-binding motif and TPR domains, but its flexible N-terminal region regulates RUVBL1-RUVBL2 oligomerisation. Our characterisation of the R2C complex presented here enhances understanding of the intricate protein network involved in Hsp90-mediated assembly of dynein motors and how adaptor mutations contribute to PCD.

## Supplementary table 3 for "CCDC103-mediated assembly of the R2C complex links RUVBL1-RUVBL2 to Primary Ciliary Dyskinesia"

### Sheet: Proteins
Checked	Protein FDR Confidence: Combined	Master	Accession	Description	Exp. q-value: Combined	Sum PEP Score	Coverage [%]	# Peptides	# Isoforms	# PSMs	# Unique Peptides	# AAs	MW [kDa]	calc. pI	Score Sequest HT: Sequest HT	# Peptides (by Search Engine): Sequest HT	Found in Sample: F1: Sample	# Protein Groups	Modifications
FALSE	High	Master Protein	Q9Y265	RuvB-like 1 OS=Homo sapiens OX=9606 GN=RUVBL1 PE=1 SV=1	0	2332.17	100	88	361	4811	88	456	50.2	6.42	19639.2	88	High	1	Dioxidation [C49; C94; C141; C336]; Oxidation [C94; C141]
	Checked	Confidence	Annotated Sequence	Modifications	Qvality PEP	Qvality q-value	# Protein Groups	# Proteins	# Isoforms	# PSMs	Master Protein Accessions	Positions in Master Proteins	Modifications in Master Proteins	# Missed Cleavages	Theo. MH+ [Da]	Found in Sample: F1: Sample	Confidence (by Search Engine): Sequest HT	Percolator q-Value (by Search Engine): Sequest HT	Percolator PEP (by Search Engine): Sequest HT	XCorr (by Search Engine): Sequest HT
	FALSE	High	[R].ALESSIAPIVIFASNR.[G]		7.00432e-07	0.000946542	1	1	1	82	Q9Y265	Q9Y265 [318-333]		0	1687.94	High	High	9.17e-05	1.28e-11	5.39
	FALSE	High	[R].ALESSIAPIVIFASNRGNCVIR.[G]	1xDioxidation [C19]	0.300173	0.00432392	1	1	1	1	Q9Y265	Q9Y265 [318-339]	Q9Y265 1xDioxidation [C336]	1	2362.25	High	High	0.0006687	0.0602	1.93
	FALSE	High	[R].ALESSIAPIVIFASNRGNCVIR.[G]	1xTrioxidation [C19]	2.73188e-05	0.000946542	1	1	1	1	Q9Y265	Q9Y265 [318-339]		1	2378.25	High	High	9.17e-05	6.505e-09	6.94
	FALSE	High	[R].ALESSIAPIVIFASNRGNCVIR.[G]	1xCarbamidomethyl [C19]	2.36806e-05	0.000946542	1	1	1	23	Q9Y265	Q9Y265 [318-339]		1	2387.29	High	High	9.17e-05	5.086e-09	5.28
	FALSE	High	[R].AQTEGINISEEALNHLGEIGTK.[T]		1.75194e-06	0.000946542	1	1	1	94	Q9Y265	Q9Y265 [379-400]		0	2324.17	High	High	9.17e-05	6.081e-11	6.5
	FALSE	High	[R].AQTEGINISEEALNHLGEIGTKTTLR.[Y]		1.41908e-07	0.000946542	1	1	1	23	Q9Y265	Q9Y265 [379-404]		1	2795.45	High	High	9.17e-05	8.497e-13	7.56
	FALSE	High	[R].AQTEGINISEEALNHLGEIGTKTTLR.[Y]	1xDSSO Amidated [K22]	0.024407	0.000946542	1	1	1	38	Q9Y265	Q9Y265 [379-404]		1	2970.48	High	High	9.17e-05	0.0006883	3.61
	FALSE	High	[R].AQTEGINISEEALNHLGEIGTKTTLR.[Y]	1xDSSO Hydrolyzed [K22]	0.0161447	0.000946542	1	1	1	84	Q9Y265	Q9Y265 [379-404]		1	2971.47	High	High	9.17e-05	0.0003371	4.52
	FALSE	High	[R].AVLLAGPPGTGKTALALAIAQELGSK.[V]		2.62594e-08	0.000946542	1	1	1	8	Q9Y265	Q9Y265 [65-90]		1	2447.42	High	High	9.17e-05	4.843e-14	10.46
	FALSE	High	[R].AVLLAGPPGTGKTALALAIAQELGSK.[V]	1xDSSO Hydrolyzed [K12]	2.14785e-05	0.000946542	1	1	1	6	Q9Y265	Q9Y265 [65-90]		1	2623.44	High	High	9.17e-05	4.307e-09	6.83
	FALSE	High	[R].CDTYATEFDLEAEEYVPLPK.[G]	1xCarbamidomethyl [C1]	6.94479e-08	0.000946542	1	1	1	72	Q9Y265	Q9Y265 [206-225]		0	2390.07	High	High	9.17e-05	2.523e-13	7.45
	FALSE	High	[R].CDTYATEFDLEAEEYVPLPKGDVHK.[K]	1xCarbamidomethyl [C1]	3.18089e-08	0.000946542	1	1	1	20	Q9Y265	Q9Y265 [206-230]		1	2926.35	High	High	9.17e-05	6.704e-14	7.26
	FALSE	High	[R].CDTYATEFDLEAEEYVPLPKGDVHK.[K]	1xCarbamidomethyl [C1]; 1xDSSO Amidated [K20]	0.000786503	0.000946542	1	1	1	7	Q9Y265	Q9Y265 [206-230]		1	3101.38	High	High	9.17e-05	1.964e-06	5.76
	FALSE	High	[R].CDTYATEFDLEAEEYVPLPKGDVHK.[K]	1xCarbamidomethyl [C1]; 1xDSSO Hydrolyzed [K]	3.51124e-05	0.000946542	1	1	2	68	Q9Y265	Q9Y265 [206-230]		1	3102.36	High	High	9.17e-05	9.943e-09	6.39
	FALSE	High	[R].CDTYATEFDLEAEEYVPLPKGDVHK.[K]	1xCarbamidomethyl [C1]; 1xDSSO Hydrolyzed [K20]; 1xDSSO Amidated [K25]	0.139492	0.00187912	1	1	1	1	Q9Y265	Q9Y265 [206-230]		1	3277.39	High	High	0.0001808	0.01438	2.51
	FALSE	High	[R].CDTYATEFDLEAEEYVPLPKGDVHKK.[K]	1xCarbamidomethyl [C1]; 1xDSSO Amidated [K20]	0.139035	0.00187912	1	1	1	1	Q9Y265	Q9Y265 [206-231]		2	3229.47	High	High	0.0001808	0.01434	2.97
	FALSE	High	[R].CDTYATEFDLEAEEYVPLPKGDVHKK.[K]	1xCarbamidomethyl [C1]; 1xDSSO Hydrolyzed [K]	0.000104543	0.000946542	1	1	2	12	Q9Y265	Q9Y265 [206-231]		2	3230.45	High	High	9.17e-05	6.348e-08	5.88
	FALSE	High	[R].CDTYATEFDLEAEEYVPLPKGDVHKK.[K]	1xCarbamidomethyl [C1]; 2xDSSO Hydrolyzed [K20; K25]	0.0639057	0.000946542	1	1	1	4	Q9Y265	Q9Y265 [206-231]		2	3406.47	High	High	9.17e-05	0.003654	2.63
	FALSE	High	[K].DSIEKEHVEEISELFYDAK.[S]		9.45619e-09	0.000946542	1	1	1	118	Q9Y265	Q9Y265 [423-441]		1	2281.09	High	High	9.17e-05	8.511e-15	7.67
	FALSE	High	[K].DSIEKEHVEEISELFYDAK.[S]	1xDSSO Amidated [K5]	0.000204144	0.000946542	1	1	1	12	Q9Y265	Q9Y265 [423-441]		1	2456.12	High	High	9.17e-05	1.979e-07	4.8
	FALSE	High	[K].DSIEKEHVEEISELFYDAK.[S]	1xDSSO Hydrolyzed [K5]	4.65676e-05	0.000946542	1	1	1	47	Q9Y265	Q9Y265 [423-441]		1	2457.1	High	High	9.17e-05	1.609e-08	5.91
	FALSE	High	[K].DSIEKEHVEEISELFYDAKSSAK.[I]	1xDSSO Amidated [K19]	0.00512448	0.000946542	1	1	1	3	Q9Y265	Q9Y265 [423-445]		2	2829.31	High	High	9.17e-05	4.753e-05	4.22
	FALSE	High	[K].DSIEKEHVEEISELFYDAKSSAK.[I]	1xDSSO Hydrolyzed [K19]	1.66849e-06	0.000946542	1	1	1	18	Q9Y265	Q9Y265 [423-445]		2	2830.3	High	High	9.17e-05	5.608e-11	5.83
	FALSE	High	[R].EACGVIVELIK.[S]	1xCarbamidomethyl [C3]	0.000797543	0.000946542	1	1	1	14	Q9Y265	Q9Y265 [47-57]		0	1230.68	High	High	9.17e-05	2.011e-06	4.02
	FALSE	High	[R].EACGVIVELIKSK.[K]	1xDioxidation [C3]	0.00856974	0.000946542	1	1	1	2	Q9Y265	Q9Y265 [47-59]	Q9Y265 1xDioxidation [C49]	1	1420.77	High	High	9.17e-05	0.000114	2.59
	FALSE	High	[R].EACGVIVELIKSK.[K]	1xCarbamidomethyl [C3]	5.08078e-05	0.000946542	1	1	1	19	Q9Y265	Q9Y265 [47-59]		1	1445.8	High	High	9.17e-05	1.865e-08	4.84
	FALSE	High	[R].EACGVIVELIKSK.[K]	1xCarbamidomethyl [C3]; 1xDSSO Amidated [K11]	0.000725923	0.000946542	1	1	1	6	Q9Y265	Q9Y265 [47-59]		1	1620.83	High	High	9.17e-05	1.714e-06	3.19
	FALSE	High	[R].EACGVIVELIKSK.[K]	1xCarbamidomethyl [C3]; 1xDSSO Hydrolyzed [K11]	0.000142568	0.000946542	1	1	1	21	Q9Y265	Q9Y265 [47-59]		1	1621.82	High	High	9.17e-05	1.076e-07	3.51
	FALSE	High	[R].EACGVIVELIKSK.[K]	1xCarbamidomethyl [C3]; 1xDSSO Hydrolyzed [K]; 1xDSSO Amidated [K]	0.159933	0.00271857	1	1	2	2	Q9Y265	Q9Y265 [47-59]		1	1796.85	High	High	0.0002617	0.01841	1.51
	FALSE	High	[R].EACGVIVELIKSK.[K]	1xCarbamidomethyl [C3]; 2xDSSO Hydrolyzed [K11; K13]	0.0258746	0.000946542	1	1	1	1	Q9Y265	Q9Y265 [47-59]		1	1797.83	High	High	9.17e-05	0.0007618	2.49
	FALSE	High	[R].EACGVIVELIKSKK.[M]	1xDioxidation [C3]	0.0015196	0.000946542	1	1	1	4	Q9Y265	Q9Y265 [47-60]	Q9Y265 1xDioxidation [C49]	2	1548.87	High	High	9.17e-05	6.002e-06	3.4
	FALSE	High	[R].EACGVIVELIKSKK.[M]	1xTrioxidation [C3]	0.275907	0.00432392	1	1	1	1	Q9Y265	Q9Y265 [47-60]		2	1564.86	High	High	0.0005926	0.05111	2.14
	FALSE	High	[R].EACGVIVELIKSKK.[M]	1xCarbamidomethyl [C3]	0.00022273	0.000946542	1	1	1	10	Q9Y265	Q9Y265 [47-60]		2	1573.9	High	High	9.17e-05	2.295e-07	3.65
	FALSE	High	[R].EACGVIVELIKSKK.[M]	1xCarbamidomethyl [C3]; 1xDSSO Amidated [K11]	0.17057	0.00271857	1	1	1	1	Q9Y265	Q9Y265 [47-60]		2	1748.93	High	High	0.0002617	0.02066	2.77
	FALSE	High	[R].EACGVIVELIKSKK.[M]	1xCarbamidomethyl [C3]; 1xDSSO Hydrolyzed [K11]	0.19248	0.00271857	1	1	1	6	Q9Y265	Q9Y265 [47-60]		2	1749.91	High	High	0.0002617	0.02581	1.79
	FALSE	High	[R].EACGVIVELIKSKK.[M]	1xCarbamidomethyl [C3]; 1xDSSO Hydrolyzed [K11]; 1xDSSO Amidated [K13]	0.0216396	0.000946542	1	1	1	1	Q9Y265	Q9Y265 [47-60]		2	1924.94	High	High	9.17e-05	0.0005585	2.62
	FALSE	High	[R].EACGVIVELIKSKK.[M]	1xCarbamidomethyl [C3]; 2xDSSO Hydrolyzed [K11; K13]	0.0480455	0.000946542	1	1	1	9	Q9Y265	Q9Y265 [47-60]		2	1925.93	High	High	9.17e-05	0.002219	2.42
	FALSE	High	[K].EHVEEISELFYDAK.[S]		5.45815e-06	0.000946542	1	1	1	100	Q9Y265	Q9Y265 [428-441]		0	1708.81	High	High	9.17e-05	4.205e-10	5.79
	FALSE	High	[K].EHVEEISELFYDAKSSAK.[I]		0.00109898	0.000946542	1	1	1	2	Q9Y265	Q9Y265 [428-445]		1	2082	High	High	9.17e-05	3.467e-06	4.52
	FALSE	High	[K].EHVEEISELFYDAKSSAK.[I]	1xDSSO Amidated [K14]	0.000199224	0.000946542	1	1	1	4	Q9Y265	Q9Y265 [428-445]		1	2257.03	High	High	9.17e-05	1.9e-07	4.93
	FALSE	High	[K].EHVEEISELFYDAKSSAK.[I]	1xDSSO Hydrolyzed [K14]	2.21283e-06	0.000946542	1	1	1	27	Q9Y265	Q9Y265 [428-445]		1	2258.02	High	High	9.17e-05	9.071e-11	5.45
	FALSE	High	[K].EHVEEISELFYDAKSSAKILADQQDK.[Y]	1xDSSO Hydrolyzed [K]; 1xDSSO Amidated [K]	0.152344	0.00187912	1	1	2	4	Q9Y265	Q9Y265 [428-453]		2	3344.52	High	High	0.0001808	0.01683	2.66
	FALSE	High	[K].EHVEEISELFYDAKSSAKILADQQDK.[Y]	2xDSSO Hydrolyzed [K14; K18]	0.000248144	0.000946542	1	1	1	3	Q9Y265	Q9Y265 [428-453]		2	3345.5	High	High	9.17e-05	2.768e-07	4.79
	FALSE	High	[K].EIIQDVTLHDLDVANARPQGGQDILSMMGQLMKPK.[K]		8.43881e-06	0.000946542	1	1	1	10	Q9Y265	Q9Y265 [233-267]		0	3861.97	High	High	9.17e-05	8.826e-10	9.67
	FALSE	High	[K].EIIQDVTLHDLDVANARPQGGQDILSMMGQLMKPK.[K]	1xOxidation [M]	8.36393e-05	0.000946542	1	1	3	13	Q9Y265	Q9Y265 [233-267]		0	3877.96	High	High	9.17e-05	4.338e-08	7.22
	FALSE	High	[K].EIIQDVTLHDLDVANARPQGGQDILSMMGQLMKPK.[K]	2xOxidation [M27; M28]	0.099416	0.000946542	1	1	1	1	Q9Y265	Q9Y265 [233-267]		0	3893.96	High	High	9.17e-05	0.007921	5.27
	FALSE	High	[K].EIIQDVTLHDLDVANARPQGGQDILSMMGQLMKPK.[K]	1xDSSO Amidated [K33]	0.308011	0.0051658	1	1	1	1	Q9Y265	Q9Y265 [233-267]		0	4037	High	High	0.0008317	0.06326	1.59
	FALSE	High	[K].EIIQDVTLHDLDVANARPQGGQDILSMMGQLMKPK.[K]	1xDSSO Hydrolyzed [K33]	0.00115795	0.000946542	1	1	1	1	Q9Y265	Q9Y265 [233-267]		0	4037.98	High	High	9.17e-05	3.792e-06	6.87
	FALSE	High	[K].EIIQDVTLHDLDVANARPQGGQDILSMMGQLMKPK.[K]	1xOxidation [M]; 1xDSSO Hydrolyzed [K33]	0.000294357	0.000946542	1	1	2	4	Q9Y265	Q9Y265 [233-267]		0	4053.98	High	High	9.17e-05	3.695e-07	7.02
	FALSE	High	[K].EIIQDVTLHDLDVANARPQGGQDILSMMGQLMKPKKTEITDK.[L]	1xDSSO Amidated [K35]	0.0840276	0.000946542	1	1	1	1	Q9Y265	Q9Y265 [233-274]		2	4852.44	High	High	9.17e-05	0.005885	8.15
	FALSE	High	[K].EIIQDVTLHDLDVANARPQGGQDILSMMGQLMKPKKTEITDK.[L]	1xDSSO Hydrolyzed [K35]	0.000123152	0.000946542	1	1	1	2	Q9Y265	Q9Y265 [233-274]		2	4853.42	High	High	9.17e-05	8.403e-08	7.44
	FALSE	High	[K].ERVEAGDVIYIEANSGAVK.[R]		3.45181e-07	0.000946542	1	1	1	188	Q9Y265	Q9Y265 [183-201]		1	2020.03	High	High	9.17e-05	3.855e-12	6.16
	FALSE	High	[K].ERVEAGDVIYIEANSGAVKR.[Q]		4.72555e-09	0.000946542	1	1	1	255	Q9Y265	Q9Y265 [183-202]		2	2176.14	High	High	9.17e-05	2.625e-15	5.94
	FALSE	High	[K].ERVEAGDVIYIEANSGAVKR.[Q]	1xDSSO Hydrolyzed [K19]	0.00103938	0.000946542	1	1	1	29	Q9Y265	Q9Y265 [183-202]		2	2352.15	High	High	9.17e-05	3.155e-06	4.51
	FALSE	High	[K].ETKEVYEGEVTELTPCETENPMGGYGK.[T]	1xCarbamidomethyl [C16]	4.29128e-06	0.000946542	1	1	1	3	Q9Y265	Q9Y265 [126-152]		1	3047.35	High	High	9.17e-05	2.792e-10	5.71
	FALSE	High	[K].EVYEGEVTELTPCETENPMGGYGK.[T]		0.332396	0.00682364	1	1	1	1	Q9Y265	Q9Y265 [129-152]		0	2632.14	High	High	0.0009902	0.0739	2.14
	FALSE	High	[K].EVYEGEVTELTPCETENPMGGYGK.[T]	1xDioxidation [C13]	0.000508758	0.000946542	1	1	1	3	Q9Y265	Q9Y265 [129-152]	Q9Y265 1xDioxidation [C141]	0	2664.13	High	High	9.17e-05	9.34e-07	4.09
	FALSE	High	[K].EVYEGEVTELTPCETENPMGGYGK.[T]	1xTrioxidation [C13]	0.000660733	0.000946542	1	1	1	1	Q9Y265	Q9Y265 [129-152]		0	2680.13	High	High	9.17e-05	1.462e-06	4.94
	FALSE	High	[K].EVYEGEVTELTPCETENPMGGYGK.[T]	1xCarbamidomethyl [C13]	1.88567e-08	0.000946542	1	1	1	32	Q9Y265	Q9Y265 [129-152]		0	2689.16	High	High	9.17e-05	2.754e-14	8.02
	FALSE	High	[K].EVYEGEVTELTPCETENPMGGYGK.[T]	1xOxidation [M19]; 1xTrioxidation [C13]	2.00007e-06	0.000946542	1	1	1	2	Q9Y265	Q9Y265 [129-152]		0	2696.12	High	High	9.17e-05	7.652e-11	6.54
	FALSE	High	[K].EVYEGEVTELTPCETENPMGGYGK.[T]	1xCarbamidomethyl [C13]; 1xOxidation [M19]	1.73705e-07	0.000946542	1	1	1	17	Q9Y265	Q9Y265 [129-152]		0	2705.16	High	High	9.17e-05	1.201e-12	6.36
	FALSE	High	[K].EVYEGEVTELTPCETENPMGGYGK.[T]	1xDSSO Hydrolyzed [K24]	0.0429365	0.000946542	1	1	1	4	Q9Y265	Q9Y265 [129-152]		0	2808.16	High	High	9.17e-05	0.001829	2.65
	FALSE	High	[K].EVYEGEVTELTPCETENPMGGYGK.[T]	1xOxidation [M19]; 1xDSSO Hydrolyzed [K24]	0.351291	0.00761394	1	1	1	1	Q9Y265	Q9Y265 [129-152]		0	2824.15	High	High	0.001067	0.08238	1.54
	FALSE	High	[K].EVYEGEVTELTPCETENPMGGYGK.[T]	1xCarbamidomethyl [C13]; 1xDSSO Hydrolyzed [K24]	0.0366968	0.000946542	1	1	1	7	Q9Y265	Q9Y265 [129-152]		0	2865.18	High	High	9.17e-05	0.001392	3.2
	FALSE	High	[K].EVYEGEVTELTPCETENPMGGYGKTISHVIIGLK.[T]	1xCarbamidomethyl [C13]	0.0712158	0.000946542	1	1	1	1	Q9Y265	Q9Y265 [129-162]		1	3750.82	High	High	9.17e-05	0.004402	2.39
	FALSE	High	[K].EVYEGEVTELTPCETENPMGGYGKTISHVIIGLK.[T]	1xOxidation [C13]; 1xDSSO Amidated [K24]	0.00177139	0.000946542	1	1	1	1	Q9Y265	Q9Y265 [129-162]	Q9Y265 1xOxidation [C141]	1	3884.83	High	High	9.17e-05	7.818e-06	4.35
	FALSE	High	[K].EVYEGEVTELTPCETENPMGGYGKTISHVIIGLK.[T]	1xCarbamidomethyl [C13]; 1xDSSO Amidated [K24]	0.000214353	0.000946542	1	1	1	13	Q9Y265	Q9Y265 [129-162]		1	3925.85	High	High	9.17e-05	2.147e-07	6.03
	FALSE	High	[K].EVYEGEVTELTPCETENPMGGYGKTISHVIIGLK.[T]	1xCarbamidomethyl [C13]; 1xDSSO Hydrolyzed [K24]	0.000160505	0.000946542	1	1	1	37	Q9Y265	Q9Y265 [129-162]		1	3926.84	High	High	9.17e-05	1.315e-07	5.68
	FALSE	High	[K].EVYEGEVTELTPCETENPMGGYGKTISHVIIGLK.[T]	1xOxidation [M19]; 1xTrioxidation [C13]; 1xDSSO Amidated [K24]	0.170023	0.00271857	1	1	1	1	Q9Y265	Q9Y265 [129-162]		1	3932.81	High	High	0.0002617	0.02052	2.62
	FALSE	High	[K].EVYEGEVTELTPCETENPMGGYGKTISHVIIGLK.[T]	1xCarbamidomethyl [C13]; 1xOxidation [M19]; 1xDSSO Amidated [K24]	0.000365359	0.000946542	1	1	1	18	Q9Y265	Q9Y265 [129-162]		1	3941.85	High	High	9.17e-05	5.336e-07	5.69
	FALSE	High	[K].EVYEGEVTELTPCETENPMGGYGKTISHVIIGLK.[T]	1xCarbamidomethyl [C13]; 1xOxidation [M19]; 1xDSSO Hydrolyzed [K24]	0.000100962	0.000946542	1	1	1	19	Q9Y265	Q9Y265 [129-162]		1	3942.83	High	High	9.17e-05	5.998e-08	5.78
	FALSE	High	[K].EVYEGEVTELTPCETENPMGGYGKTISHVIIGLK.[T]	2xDSSO Amidated [K24; K34]	0.0690807	0.000946542	1	1	1	3	Q9Y265	Q9Y265 [129-162]		1	4043.86	High	High	9.17e-05	0.004181	2.16
	FALSE	High	[K].EVYEGEVTELTPCETENPMGGYGKTISHVIIGLK.[T]	2xDSSO Hydrolyzed [K24; K34]	0.146029	0.00187912	1	1	1	1	Q9Y265	Q9Y265 [129-162]		1	4045.83	High	High	0.0001808	0.01564	2.4
	FALSE	High	[K].EVYEGEVTELTPCETENPMGGYGKTISHVIIGLK.[T]	1xOxidation [C13]; 2xDSSO Amidated [K24; K34]	0.0774925	0.000946542	1	1	1	3	Q9Y265	Q9Y265 [129-162]	Q9Y265 1xOxidation [C141]	1	4059.86	High	High	9.17e-05	0.005103	2.94
	FALSE	High	[K].EVYEGEVTELTPCETENPMGGYGKTISHVIIGLK.[T]	1xDioxidation [C13]; 1xDSSO Hydrolyzed [K24]; 1xDSSO Amidated [K34]	0.207517	0.00271857	1	1	1	1	Q9Y265	Q9Y265 [129-162]	Q9Y265 1xDioxidation [C141]	1	4076.84	High	High	0.0002617	0.0296	2.97
	FALSE	High	[K].EVYEGEVTELTPCETENPMGGYGKTISHVIIGLK.[T]	1xDioxidation [C13]; 2xDSSO Hydrolyzed [K24; K34]	0.201767	0.00271857	1	1	1	1	Q9Y265	Q9Y265 [129-162]	Q9Y265 1xDioxidation [C141]	1	4077.82	High	High	0.0002617	0.02819	2.74
	FALSE	High	[K].EVYEGEVTELTPCETENPMGGYGKTISHVIIGLK.[T]	1xCarbamidomethyl [C13]; 2xDSSO Amidated [K24; K34]	0.0780175	0.000946542	1	1	1	1	Q9Y265	Q9Y265 [129-162]		1	4100.88	High	High	9.17e-05	0.00516	2.76
	FALSE	High	[K].EVYEGEVTELTPCETENPMGGYGKTISHVIIGLK.[T]	1xCarbamidomethyl [C13]; 1xDSSO Hydrolyzed [K]; 1xDSSO Amidated [K]	0.108455	0.000946542	1	1	2	10	Q9Y265	Q9Y265 [129-162]		1	4101.87	High	High	9.17e-05	0.00923	2.42
	FALSE	High	[K].EVYEGEVTELTPCETENPMGGYGKTISHVIIGLK.[T]	1xCarbamidomethyl [C13]; 2xDSSO Hydrolyzed [K24; K34]	0.0661071	0.000946542	1	1	1	12	Q9Y265	Q9Y265 [129-162]		1	4102.85	High	High	9.17e-05	0.003876	2.66
	FALSE	High	[K].EVYEGEVTELTPCETENPMGGYGKTISHVIIGLKTAK.[G]	1xOxidation [M19]; 1xDioxidation [C13]; 1xTrioxidation [C13]	0.139035	0.00187912	1	1	2	3	Q9Y265	Q9Y265 [129-165]	Q9Y265 1xDioxidation [C141]	2	4041.97	High	High	0.0001808	0.01432	2.8
	FALSE	High	[K].EVYEGEVTELTPCETENPMGGYGKTISHVIIGLKTAK.[G]	1xOxidation [M19]; 1xTrioxidation [C13]	0.201136	0.00271857	1	1	1	4	Q9Y265	Q9Y265 [129-165]		2	4057.96	High	High	0.0002617	0.02806	2.57
	FALSE	High	[K].EVYEGEVTELTPCETENPMGGYGKTISHVIIGLKTAK.[G]	1xOxidation [M19]; 1xDSSO Amidated [K]	0.0477195	0.000946542	1	1	2	3	Q9Y265	Q9Y265 [129-165]		2	4185.01	High	High	9.17e-05	0.002195	2.73
	FALSE	High	[K].EVYEGEVTELTPCETENPMGGYGKTISHVIIGLKTAK.[G]	1xCarbamidomethyl [C13]; 1xDSSO Hydrolyzed [K24]	0.048704	0.000946542	1	1	1	1	Q9Y265	Q9Y265 [129-165]		2	4227.02	High	High	9.17e-05	0.00227	4.4
	FALSE	High	[K].EVYEGEVTELTPCETENPMGGYGKTISHVIIGLKTAK.[G]	1xCarbamidomethyl [C13]; 1xOxidation [M19]; 1xDSSO Amidated [K24]	0.299311	0.00432392	1	1	1	1	Q9Y265	Q9Y265 [129-165]		2	4242.03	High	High	0.0006687	0.0599	2.06
	FALSE	High	[K].EVYEGEVTELTPCETENPMGGYGKTISHVIIGLKTAK.[G]	1xOxidation [M19]; 2xDSSO Amidated [K24; K34]	0.188272	0.00271857	1	1	1	1	Q9Y265	Q9Y265 [129-165]		2	4360.04	High	High	0.0002617	0.02476	2.64
	FALSE	High	[K].EVYEGEVTELTPCETENPMGGYGKTISHVIIGLKTAK.[G]	1xCarbamidomethyl [C13]; 2xDSSO Hydrolyzed [K24; K34]	0.0419236	0.000946542	1	1	1	2	Q9Y265	Q9Y265 [129-165]		2	4403.03	High	High	9.17e-05	0.001747	3.8
	FALSE	High	[K].GLGLDESGLAKQAASGLVGQENAR.[E]		1.12e-09	0.000946542	1	1	1	7	Q9Y265	Q9Y265 [23-46]		1	2341.21	High	High	9.17e-05	2.264e-16	10.38
	FALSE	High	[K].GLGLDESGLAKQAASGLVGQENAR.[E]	1xDSSO Amidated [K11]	7.81584e-06	0.000946542	1	1	1	45	Q9Y265	Q9Y265 [23-46]		1	2516.24	High	High	9.17e-05	7.731e-10	6.37
	FALSE	High	[K].GLGLDESGLAKQAASGLVGQENAR.[E]	1xDSSO Hydrolyzed [K11]	1.61443e-07	0.000946542	1	1	1	114	Q9Y265	Q9Y265 [23-46]		1	2517.22	High	High	9.17e-05	1.058e-12	6.46
	FALSE	High	[R].GNCVIRGTEDITSPHGIPLDLLDR.[V]	1xCarbamidomethyl [C3]	1.4666e-06	0.000946542	1	1	1	10	Q9Y265	Q9Y265 [334-357]		1	2648.35	High	High	9.17e-05	4.496e-11	4.81
	FALSE	High	[R].GNCVIRGTEDITSPHGIPLDLLDRVMIIR.[T]	1xCarbamidomethyl [C3]	3.10796e-05	0.000946542	1	1	1	16	Q9Y265	Q9Y265 [334-362]		2	3260.72	High	High	9.17e-05	8.095e-09	6.61
	FALSE	High	[R].GNCVIRGTEDITSPHGIPLDLLDRVMIIR.[T]	1xCarbamidomethyl [C3]; 1xOxidation [M26]	0.0109991	0.000946542	1	1	1	1	Q9Y265	Q9Y265 [334-362]		2	3276.72	High	High	9.17e-05	0.0001751	4.66
	FALSE	High	[R].GTEDITSPHGIPLDLLDR.[V]		3.28109e-06	0.000946542	1	1	1	81	Q9Y265	Q9Y265 [340-357]		0	1949	High	High	9.17e-05	1.775e-10	7.05
	FALSE	High	[R].GTEDITSPHGIPLDLLDRVMIIR.[T]		2.04554e-05	0.000946542	1	1	1	28	Q9Y265	Q9Y265 [340-362]		1	2561.38	High	High	9.17e-05	3.974e-09	5.54
	FALSE	High	[R].GTEDITSPHGIPLDLLDRVMIIR.[T]	1xOxidation [M20]	0.000150745	0.000946542	1	1	1	22	Q9Y265	Q9Y265 [340-362]		1	2577.37	High	High	9.17e-05	1.186e-07	5
	FALSE	High	[K].GTKQLKLDPSIFESLQK.[E]		0.000913647	0.000946542	1	1	1	2	Q9Y265	Q9Y265 [166-182]		2	1932.08	High	High	9.17e-05	2.531e-06	4.62
	FALSE	High	[K].GTKQLKLDPSIFESLQK.[E]	1xDSSO Hydrolyzed [K]	0.000236327	0.000946542	1	1	2	4	Q9Y265	Q9Y265 [166-182]		2	2108.09	High	High	9.17e-05	2.541e-07	4.42
	FALSE	High	[K].GTKQLKLDPSIFESLQK.[E]	2xDSSO Amidated [K3; K6]	0.0113473	0.000946542	1	1	1	3	Q9Y265	Q9Y265 [166-182]		2	2282.14	High	High	9.17e-05	0.0001843	3.47
	FALSE	High	[K].GTKQLKLDPSIFESLQK.[E]	1xDSSO Hydrolyzed [K]; 1xDSSO Amidated [K]	0.00455273	0.000946542	1	1	2	6	Q9Y265	Q9Y265 [166-182]		2	2283.12	High	High	9.17e-05	3.878e-05	3.17
	FALSE	High	[K].GTKQLKLDPSIFESLQK.[E]	2xDSSO Hydrolyzed [K3; K6]	0.00283525	0.000946542	1	1	1	8	Q9Y265	Q9Y265 [166-182]		2	2284.11	High	High	9.17e-05	1.741e-05	3.7
	FALSE	High	[K].KEIIQDVTLHDLDVANARPQGGQDILSMMGQLMKPK.[K]		4.34317e-05	0.000946542	1	1	1	4	Q9Y265	Q9Y265 [232-267]		1	3990.06	High	High	9.17e-05	1.425e-08	9.46
	FALSE	High	[K].KEIIQDVTLHDLDVANARPQGGQDILSMMGQLMKPK.[K]	1xDSSO Hydrolyzed [K1]	0.0285818	0.000946542	1	1	1	1	Q9Y265	Q9Y265 [232-267]		1	4166.08	High	High	9.17e-05	0.0009041	6.19
	FALSE	High	[K].KKEIIQDVTLHDLDVANARPQGGQDILSMMGQLMKPK.[K]		1.75468e-05	0.000946542	1	1	1	2	Q9Y265	Q9Y265 [231-267]		2	4118.16	High	High	9.17e-05	3.063e-09	9.42
	FALSE	High	[K].KKEIIQDVTLHDLDVANARPQGGQDILSMMGQLMKPK.[K]	1xDSSO Amidated [K2]	0.00753697	0.000946542	1	1	1	4	Q9Y265	Q9Y265 [231-267]		2	4293.19	High	High	9.17e-05	9.168e-05	5.63
	FALSE	High	[K].KKEIIQDVTLHDLDVANARPQGGQDILSMMGQLMKPK.[K]	1xDSSO Hydrolyzed [K2]	0.0138207	0.000946542	1	1	1	11	Q9Y265	Q9Y265 [231-267]		2	4294.17	High	High	9.17e-05	0.0002583	6.17
	FALSE	High	[K].KKEIIQDVTLHDLDVANARPQGGQDILSMMGQLMKPK.[K]	1xOxidation [M]; 1xDSSO Hydrolyzed [K]	0.0006184	0.000946542	1	1	4	6	Q9Y265	Q9Y265 [231-267]		2	4310.17	High	High	9.17e-05	1.305e-06	5.21
	FALSE	High	[K].KKEIIQDVTLHDLDVANARPQGGQDILSMMGQLMKPK.[K]	2xDSSO Hydrolyzed [K2; K]	0.0503896	0.000946542	1	1	2	3	Q9Y265	Q9Y265 [231-267]		2	4470.18	High	High	9.17e-05	0.002412	4.49
	FALSE	High	[K].KMAGRAVLLAGPPGTGK.[T]		0.000233055	0.000946542	1	1	1	6	Q9Y265	Q9Y265 [60-76]		2	1623.94	High	High	9.17e-05	2.477e-07	4.57
	FALSE	High	[K].KMAGRAVLLAGPPGTGK.[T]	1xDSSO Hydrolyzed [K1]	0.000586903	0.000946542	1	1	1	5	Q9Y265	Q9Y265 [60-76]		2	1799.95	High	High	9.17e-05	1.195e-06	3.56
	FALSE	High	[K].KTEITDKLR.[G]	1xDSSO Amidated [K]	0.00117012	0.000946542	1	1	2	10	Q9Y265	Q9Y265 [268-276]		2	1278.67	High	High	9.17e-05	3.849e-06	2.89
	FALSE	High	[K].KTEITDKLR.[G]	1xDSSO Hydrolyzed [K]	0.00180252	0.000946542	1	1	2	43	Q9Y265	Q9Y265 [268-276]		2	1279.66	High	High	9.17e-05	8.015e-06	3.1
	FALSE	High	[K].KTEVLMENFR.[R]		0.000870142	0.000946542	1	1	1	65	Q9Y265	Q9Y265 [108-117]		1	1266.65	High	High	9.17e-05	2.326e-06	3.72
	FALSE	High	[K].KTEVLMENFR.[R]	1xOxidation [M6]	0.000359048	0.000946542	1	1	1	29	Q9Y265	Q9Y265 [108-117]		1	1282.65	High	High	9.17e-05	5.17e-07	4.42
	FALSE	High	[K].KTEVLMENFR.[R]	1xDSSO Hydrolyzed [K1]	0.0226293	0.000946542	1	1	1	1	Q9Y265	Q9Y265 [108-117]		1	1442.67	High	High	9.17e-05	0.0006021	2.51
	FALSE	High	[K].KTEVLMENFRR.[A]		9.12548e-05	0.000946542	1	1	1	45	Q9Y265	Q9Y265 [108-118]		2	1422.75	High	High	9.17e-05	5.054e-08	3.96
	FALSE	High	[K].KTEVLMENFRR.[A]	1xOxidation [M6]	0.00526909	0.000946542	1	1	1	15	Q9Y265	Q9Y265 [108-118]		2	1438.75	High	High	9.17e-05	4.989e-05	2.54
	FALSE	High	[K].KTEVLMENFRR.[A]	1xDSSO Amidated [K1]	0.117483	0.000946542	1	1	1	3	Q9Y265	Q9Y265 [108-118]		2	1597.78	High	High	9.17e-05	0.01059	1.47
	FALSE	High	[K].KTEVLMENFRR.[A]	1xDSSO Hydrolyzed [K1]	0.0186613	0.000946542	1	1	1	6	Q9Y265	Q9Y265 [108-118]		2	1598.77	High	High	9.17e-05	0.0004326	2.11
	FALSE	High	[R].IASHSHVKGLGLDESGLAK.[Q]		3.53834e-09	0.000946542	1	1	1	66	Q9Y265	Q9Y265 [15-33]		1	1919.03	High	High	9.17e-05	1.601e-15	6.92
	FALSE	High	[R].IASHSHVKGLGLDESGLAK.[Q]	1xDSSO Amidated [K8]	0.00101787	0.000946542	1	1	1	23	Q9Y265	Q9Y265 [15-33]		1	2094.06	High	High	9.17e-05	3.043e-06	4.19
	FALSE	High	[R].IASHSHVKGLGLDESGLAK.[Q]	1xDSSO Hydrolyzed [K8]	0.00100378	0.000946542	1	1	1	40	Q9Y265	Q9Y265 [15-33]		1	2095.05	High	High	9.17e-05	2.966e-06	4.03
	FALSE	High	[R].IASHSHVKGLGLDESGLAKQAASGLVGQENAR.[E]		5.3304e-10	0.000946542	1	1	1	13	Q9Y265	Q9Y265 [15-46]		2	3200.68	High	High	9.17e-05	6.431e-17	11.09
	FALSE	High	[R].IASHSHVKGLGLDESGLAKQAASGLVGQENAR.[E]	1xDSSO Amidated [K]	6.53022e-05	0.000946542	1	1	2	20	Q9Y265	Q9Y265 [15-46]		2	3375.71	High	High	9.17e-05	2.863e-08	6.39
	FALSE	High	[R].IASHSHVKGLGLDESGLAKQAASGLVGQENAR.[E]	1xDSSO Hydrolyzed [K]	1.64796e-05	0.000946542	1	1	2	26	Q9Y265	Q9Y265 [15-46]		2	3376.69	High	High	9.17e-05	2.744e-09	6.71
	FALSE	High	[R].IASHSHVKGLGLDESGLAKQAASGLVGQENAR.[E]	2xDSSO Amidated [K8; K19]	0.00112611	0.000946542	1	1	1	6	Q9Y265	Q9Y265 [15-46]		2	3550.74	High	High	9.17e-05	3.606e-06	4.59
	FALSE	High	[R].IASHSHVKGLGLDESGLAKQAASGLVGQENAR.[E]	1xDSSO Hydrolyzed [K]; 1xDSSO Amidated [K]	8.27692e-05	0.000946542	1	1	2	23	Q9Y265	Q9Y265 [15-46]		2	3551.72	High	High	9.17e-05	4.269e-08	6.44
	FALSE	High	[R].IASHSHVKGLGLDESGLAKQAASGLVGQENAR.[E]	2xDSSO Hydrolyzed [K8; K19]	2.62911e-05	0.000946542	1	1	1	45	Q9Y265	Q9Y265 [15-46]		2	3552.71	High	High	9.17e-05	6.09e-09	6.99
	FALSE	High	[K].LDPSIFESLQK.[E]		0.000246421	0.000946542	1	1	1	8	Q9Y265	Q9Y265 [172-182]		0	1276.68	High	High	9.17e-05	2.737e-07	3.85
	FALSE	High	[K].LDPSIFESLQKER.[V]		0.000979596	0.000946542	1	1	1	12	Q9Y265	Q9Y265 [172-184]		1	1561.82	High	High	9.17e-05	2.852e-06	4.64
	FALSE	High	[K].LDPSIFESLQKER.[V]	1xDSSO Amidated [K11]	0.0106246	0.000946542	1	1	1	2	Q9Y265	Q9Y265 [172-184]		1	1736.85	High	High	9.17e-05	0.0001652	2.69
	FALSE	High	[K].LDPSIFESLQKER.[V]	1xDSSO Hydrolyzed [K11]	0.00471396	0.000946542	1	1	1	7	Q9Y265	Q9Y265 [172-184]		1	1737.84	High	High	9.17e-05	4.128e-05	2.17
	FALSE	High	[K].IEEVKSTTKTQR.[I]		0.00116199	0.000946542	1	1	1	12	Q9Y265	Q9Y265 [3-14]		2	1419.78	High	High	9.17e-05	3.814e-06	3.17
	FALSE	High	[K].IEEVKSTTKTQR.[I]	1xDSSO Hydrolyzed [K]	0.0353425	0.000946542	1	1	2	17	Q9Y265	Q9Y265 [3-14]		2	1595.79	High	High	9.17e-05	0.001303	1.79
	FALSE	High	[K].IEEVKSTTKTQR.[I]	1xDSSO Hydrolyzed [K]; 1xDSSO Amidated [K]	0.301902	0.00432392	1	1	2	8	Q9Y265	Q9Y265 [3-14]		2	1770.82	High	High	0.0006687	0.06076	1.37
	FALSE	High	[K].IEEVKSTTKTQR.[I]	2xDSSO Hydrolyzed [K5; K9]	0.0196511	0.000946542	1	1	1	17	Q9Y265	Q9Y265 [3-14]		2	1771.81	High	High	9.17e-05	0.0004727	2.16
	FALSE	High	[R].IKETKEVYEGEVTELTPCETENPMGGYGK.[T]	1xDioxidation [C18]	1.93527e-07	0.000946542	1	1	1	7	Q9Y265	Q9Y265 [124-152]	Q9Y265 1xDioxidation [C141]	2	3263.5	High	High	9.17e-05	1.44e-12	5.84
	FALSE	High	[R].IKETKEVYEGEVTELTPCETENPMGGYGK.[T]	1xTrioxidation [C18]; 1xOxidation [M24]; 1xDioxidation [C18]	1.18837e-09	0.000946542	1	1	2	6	Q9Y265	Q9Y265 [124-152]	Q9Y265 1xDioxidation [C141]	2	3279.49	High	High	9.17e-05	2.513e-16	7.64
	FALSE	High	[R].IKETKEVYEGEVTELTPCETENPMGGYGK.[T]	1xCarbamidomethyl [C18]	2.45382e-09	0.000946542	1	1	1	26	Q9Y265	Q9Y265 [124-152]		2	3288.53	High	High	9.17e-05	8.6e-16	7.3
	FALSE	High	[R].IKETKEVYEGEVTELTPCETENPMGGYGK.[T]	1xOxidation [M24]; 1xTrioxidation [C18]	2.17878e-07	0.000946542	1	1	1	3	Q9Y265	Q9Y265 [124-152]		2	3295.49	High	High	9.17e-05	1.759e-12	7.39
	FALSE	High	[R].IKETKEVYEGEVTELTPCETENPMGGYGK.[T]	1xCarbamidomethyl [C18]; 1xOxidation [M24]	8.08335e-09	0.000946542	1	1	1	12	Q9Y265	Q9Y265 [124-152]		2	3304.52	High	High	9.17e-05	6.533e-15	7.7
	FALSE	High	[R].IKETKEVYEGEVTELTPCETENPMGGYGK.[T]	1xDSSO Hydrolyzed [K]	0.00700687	0.000946542	1	1	2	6	Q9Y265	Q9Y265 [124-152]		2	3407.52	High	High	9.17e-05	8.123e-05	2.47
	FALSE	High	[R].IKETKEVYEGEVTELTPCETENPMGGYGK.[T]	1xDioxidation [C18]; 1xDSSO Amidated [K]; 2xOxidation [C18; M24]	0.0164257	0.000946542	1	1	2	2	Q9Y265	Q9Y265 [124-152]	Q9Y265 1xDioxidation [C141]; 1xOxidation [C141]	2	3438.53	High	High	9.17e-05	0.0003489	3.61
	FALSE	High	[R].IKETKEVYEGEVTELTPCETENPMGGYGK.[T]	1xCarbamidomethyl [C18]; 1xDSSO Amidated [K5]	0.00207932	0.000946542	1	1	1	3	Q9Y265	Q9Y265 [124-152]		2	3463.56	High	High	9.17e-05	1.023e-05	5.07
	FALSE	High	[R].IKETKEVYEGEVTELTPCETENPMGGYGK.[T]	1xCarbamidomethyl [C18]; 1xDSSO Hydrolyzed [K]	1.01512e-05	0.000946542	1	1	3	40	Q9Y265	Q9Y265 [124-152]		2	3464.54	High	High	9.17e-05	1.208e-09	7.01
	FALSE	High	[R].IKETKEVYEGEVTELTPCETENPMGGYGK.[T]	1xOxidation [M24]; 1xTrioxidation [C18]; 1xDSSO Hydrolyzed [K29]	0.0901864	0.000946542	1	1	1	1	Q9Y265	Q9Y265 [124-152]		2	3471.5	High	High	9.17e-05	0.006649	2.79
	FALSE	High	[R].IKETKEVYEGEVTELTPCETENPMGGYGK.[T]	1xCarbamidomethyl [C18]; 1xOxidation [M24]; 1xDSSO Amidated [K5]	0.0458088	0.000946542	1	1	1	1	Q9Y265	Q9Y265 [124-152]		2	3479.55	High	High	9.17e-05	0.002048	3.23
	FALSE	High	[R].IKETKEVYEGEVTELTPCETENPMGGYGK.[T]	1xCarbamidomethyl [C18]; 1xOxidation [M24]; 1xDSSO Hydrolyzed [K]	0.000330236	0.000946542	1	1	2	14	Q9Y265	Q9Y265 [124-152]		2	3480.54	High	High	9.17e-05	4.484e-07	4.75
	FALSE	High	[K].ILADQQDKYMK.[-]		0.00265365	0.000946542	1	1	1	7	Q9Y265	Q9Y265 [446-456]		1	1352.69	High	High	9.17e-05	1.547e-05	3.43
	FALSE	High	[K].ILADQQDKYMK.[-]	1xOxidation [M10]	0.0519555	0.000946542	1	1	1	6	Q9Y265	Q9Y265 [446-456]		1	1368.68	High	High	9.17e-05	0.002547	1.81
	FALSE	High	[K].INGKDSIEKEHVEEISELFYDAK.[S]		4.74948e-08	0.000946542	1	1	1	45	Q9Y265	Q9Y265 [419-441]		2	2693.33	High	High	9.17e-05	1.321e-13	7.1
	FALSE	High	[K].INGKDSIEKEHVEEISELFYDAK.[S]	1xDSSO Amidated [K]	0.00197344	0.000946542	1	1	2	24	Q9Y265	Q9Y265 [419-441]		2	2868.36	High	High	9.17e-05	9.383e-06	4.42
	FALSE	High	[K].INGKDSIEKEHVEEISELFYDAK.[S]	1xDSSO Hydrolyzed [K]	0.000805925	0.000946542	1	1	2	104	Q9Y265	Q9Y265 [419-441]		2	2869.34	High	High	9.17e-05	2.041e-06	6.13
	FALSE	High	[K].INGKDSIEKEHVEEISELFYDAK.[S]	1xDSSO Hydrolyzed [K]; 1xDSSO Amidated [K]	0.00139283	0.000946542	1	1	2	11	Q9Y265	Q9Y265 [419-441]		2	3044.38	High	High	9.17e-05	5.183e-06	4.69
	FALSE	High	[K].INGKDSIEKEHVEEISELFYDAK.[S]	2xDSSO Hydrolyzed [K4; K9]	0.00113795	0.000946542	1	1	1	23	Q9Y265	Q9Y265 [419-441]		2	3045.36	High	High	9.17e-05	3.679e-06	4.39
	FALSE	High	[K].IRAQTEGINISEEALNHLGEIGTK.[T]		1.68724e-10	0.000946542	1	1	1	22	Q9Y265	Q9Y265 [377-400]		1	2593.36	High	High	9.17e-05	9.11e-18	8.54
	FALSE	High	[K].IRAQTEGINISEEALNHLGEIGTKTTLR.[Y]		3.01884e-08	0.000946542	1	1	1	9	Q9Y265	Q9Y265 [377-404]		2	3064.64	High	High	9.17e-05	6.145e-14	8.63
	FALSE	High	[K].IRAQTEGINISEEALNHLGEIGTKTTLR.[Y]	1xDSSO Amidated [K24]	0.000161628	0.000946542	1	1	1	4	Q9Y265	Q9Y265 [377-404]		2	3239.67	High	High	9.17e-05	1.334e-07	7.4
	FALSE	High	[K].IRAQTEGINISEEALNHLGEIGTKTTLR.[Y]	1xDSSO Hydrolyzed [K24]	4.75518e-05	0.000946542	1	1	1	6	Q9Y265	Q9Y265 [377-404]		2	3240.65	High	High	9.17e-05	1.67e-08	7.78
	FALSE	High	[K].LRGEINKVVNK.[Y]		0.000476161	0.000946542	1	1	1	12	Q9Y265	Q9Y265 [275-285]		2	1269.76	High	High	9.17e-05	8.338e-07	3.95
	FALSE	High	[K].LRGEINKVVNK.[Y]	1xDSSO Amidated [K7]	0.263949	0.00432392	1	1	1	2	Q9Y265	Q9Y265 [275-285]		2	1444.79	High	High	0.0005926	0.04687	2.38
	FALSE	High	[K].LRGEINKVVNK.[Y]	1xDSSO Hydrolyzed [K7]	0.0690807	0.000946542	1	1	1	9	Q9Y265	Q9Y265 [275-285]		2	1445.78	High	High	9.17e-05	0.004185	2.6
	FALSE	High	[K].MAGRAVLLAGPPGTGK.[T]		4.22373e-05	0.000946542	1	1	1	7	Q9Y265	Q9Y265 [61-76]		1	1495.84	High	High	9.17e-05	1.36e-08	5.38
	FALSE	High	[K].MAGRAVLLAGPPGTGK.[T]	1xOxidation [M1]	9.8528e-05	0.000946542	1	1	1	3	Q9Y265	Q9Y265 [61-76]		1	1511.84	High	High	9.17e-05	5.752e-08	5.47
	FALSE	High	[K].MAGRAVLLAGPPGTGKTALALAIAQELGSK.[V]		0.0427903	0.000946542	1	1	1	2	Q9Y265	Q9Y265 [61-90]		2	2862.62	High	High	9.17e-05	0.001819	2.7
	FALSE	High	[-].MKIEEVKSTTK.[T]		0.060738	0.000946542	1	1	1	6	Q9Y265	Q9Y265 [1-11]		2	1293.71	High	High	9.17e-05	0.003335	1.65
	FALSE	High	[K].QAASGLVGQENAR.[E]		0.00414436	0.000946542	1	1	1	20	Q9Y265	Q9Y265 [34-46]		0	1300.66	High	High	9.17e-05	3.312e-05	3.43
	FALSE	High	[K].QAASGLVGQENAREACGVIVELIK.[S]	1xDioxidation [C16]	0.00245785	0.000946542	1	1	1	1	Q9Y265	Q9Y265 [34-57]	Q9Y265 1xDioxidation [C49]	1	2487.29	High	High	9.17e-05	1.361e-05	4.82
	FALSE	High	[K].QAASGLVGQENAREACGVIVELIK.[S]	1xTrioxidation [C16]	0.00213066	0.000946542	1	1	1	1	Q9Y265	Q9Y265 [34-57]		1	2503.28	High	High	9.17e-05	1.066e-05	5.26
	FALSE	High	[K].QAASGLVGQENAREACGVIVELIK.[S]	1xCarbamidomethyl [C16]	3.95305e-05	0.000946542	1	1	1	7	Q9Y265	Q9Y265 [34-57]		1	2512.32	High	High	9.17e-05	1.214e-08	7.25
	FALSE	High	[K].QAASGLVGQENAREACGVIVELIKSK.[K]	1xDioxidation [C16]	0.00138798	0.000946542	1	1	1	3	Q9Y265	Q9Y265 [34-59]	Q9Y265 1xDioxidation [C49]	2	2702.41	High	High	9.17e-05	5.14e-06	4.45
	FALSE	High	[K].QAASGLVGQENAREACGVIVELIKSK.[K]	1xTrioxidation [C16]	0.00414436	0.000946542	1	1	1	1	Q9Y265	Q9Y265 [34-59]		2	2718.41	High	High	9.17e-05	3.314e-05	5.42
	FALSE	High	[K].QAASGLVGQENAREACGVIVELIKSK.[K]	1xCarbamidomethyl [C16]	5.65177e-06	0.000946542	1	1	1	11	Q9Y265	Q9Y265 [34-59]		2	2727.45	High	High	9.17e-05	4.461e-10	5.47
	FALSE	High	[R].QGRCDTYATEFDLEAEEYVPLPK.[G]	1xCarbamidomethyl [C4]	1.08124e-07	0.000946542	1	1	1	17	Q9Y265	Q9Y265 [203-225]		1	2731.26	High	High	9.17e-05	5.375e-13	9.15
	FALSE	High	[R].QGRCDTYATEFDLEAEEYVPLPKGDVHK.[K]	1xCarbamidomethyl [C4]	3.05645e-09	0.000946542	1	1	1	19	Q9Y265	Q9Y265 [203-230]		2	3267.53	High	High	9.17e-05	1.25e-15	7.29
	FALSE	High	[R].QGRCDTYATEFDLEAEEYVPLPKGDVHK.[K]	1xCarbamidomethyl [C4]; 1xDSSO Amidated [K23]	0.0121606	0.000946542	1	1	1	1	Q9Y265	Q9Y265 [203-230]		2	3442.56	High	High	9.17e-05	0.000208	4.47
	FALSE	High	[R].QGRCDTYATEFDLEAEEYVPLPKGDVHK.[K]	1xCarbamidomethyl [C4]; 1xDSSO Hydrolyzed [K23]	0.000106011	0.000946542	1	1	1	6	Q9Y265	Q9Y265 [203-230]		2	3443.54	High	High	9.17e-05	6.498e-08	7.56
	FALSE	High	[K].QLKLDPSIFESLQK.[E]		7.41767e-06	0.000946542	1	1	1	7	Q9Y265	Q9Y265 [169-182]		1	1645.92	High	High	9.17e-05	7.093e-10	5.71
	FALSE	High	[K].QLKLDPSIFESLQK.[E]	1xDSSO Amidated [K3]	0.00037569	0.000946542	1	1	1	5	Q9Y265	Q9Y265 [169-182]		1	1820.95	High	High	9.17e-05	5.595e-07	4.62
	FALSE	High	[K].QLKLDPSIFESLQK.[E]	1xDSSO Hydrolyzed [K3]	0.000143565	0.000946542	1	1	1	19	Q9Y265	Q9Y265 [169-182]		1	1821.93	High	High	9.17e-05	1.093e-07	5.04
	FALSE	High	[K].QLKLDPSIFESLQK.[E]	2xDSSO Hydrolyzed [K3; K14]	0.112134	0.000946542	1	1	1	2	Q9Y265	Q9Y265 [169-182]		1	1997.94	High	High	9.17e-05	0.009769	1.61
	FALSE	High	[K].QLKLDPSIFESLQKER.[V]		1.41142e-06	0.000946542	1	1	1	16	Q9Y265	Q9Y265 [169-184]		2	1931.06	High	High	9.17e-05	4.216e-11	6.37
	FALSE	High	[K].QLKLDPSIFESLQKER.[V]	1xDSSO Amidated [K]	0.000584861	0.000946542	1	1	2	5	Q9Y265	Q9Y265 [169-184]		2	2106.09	High	High	9.17e-05	1.185e-06	3.11
	FALSE	High	[K].QLKLDPSIFESLQKER.[V]	1xDSSO Hydrolyzed [K]	0.000318925	0.000946542	1	1	2	15	Q9Y265	Q9Y265 [169-184]		2	2107.07	High	High	9.17e-05	4.233e-07	3.61
	FALSE	High	[K].QLKLDPSIFESLQKER.[V]	1xDSSO Hydrolyzed [K]; 1xDSSO Amidated [K]	0.31959	0.005999	1	1	2	3	Q9Y265	Q9Y265 [169-184]		2	2282.1	High	High	0.0009109	0.06823	2.03
	FALSE	High	[K].QLKLDPSIFESLQKER.[V]	2xDSSO Hydrolyzed [K3; K14]	0.0126323	0.000946542	1	1	1	7	Q9Y265	Q9Y265 [169-184]		2	2283.09	High	High	9.17e-05	0.0002215	2.41
	FALSE	High	[K].QIIKIRAQTEGINISEEALNHLGEIGTK.[T]		0.000453486	0.000946542	1	1	1	4	Q9Y265	Q9Y265 [373-400]		2	3075.68	High	High	9.17e-05	7.699e-07	6.11
	FALSE	High	[K].RQGRCDTYATEFDLEAEEYVPLPK.[G]	1xCarbamidomethyl [C5]	4.18784e-06	0.000946542	1	1	1	5	Q9Y265	Q9Y265 [202-225]		2	2887.36	High	High	9.17e-05	2.675e-10	7.47
	FALSE	High	[K].SSAKILADQQDK.[Y]		0.000263292	0.000946542	1	1	1	8	Q9Y265	Q9Y265 [442-453]		1	1303.69	High	High	9.17e-05	3.055e-07	3.91
	FALSE	High	[K].SSAKILADQQDK.[Y]	1xDSSO Hydrolyzed [K4]	0.00722936	0.000946542	1	1	1	6	Q9Y265	Q9Y265 [442-453]		1	1479.7	High	High	9.17e-05	8.528e-05	2.35
	FALSE	High	[K].SSAKILADQQDKYMK.[-]		4.53743e-06	0.000946542	1	1	1	8	Q9Y265	Q9Y265 [442-456]		2	1725.88	High	High	9.17e-05	3.076e-10	5.84
	FALSE	High	[K].SSAKILADQQDKYMK.[-]	1xDSSO Hydrolyzed [K]	0.000966036	0.000946542	1	1	3	8	Q9Y265	Q9Y265 [442-456]		2	1901.9	High	High	9.17e-05	2.784e-06	3.74
	FALSE	High	[K].STTKTQRIASHSHVK.[G]		0.204945	0.00271857	1	1	1	4	Q9Y265	Q9Y265 [8-22]		2	1680.91	High	High	0.0002617	0.02905	1.91
	FALSE	High	[K].TALALAIAQELGSK.[V]		8.7993e-06	0.000946542	1	1	1	109	Q9Y265	Q9Y265 [77-90]		0	1385.8	High	High	9.17e-05	9.474e-10	5.27
	FALSE	High	[K].TALALAIAQELGSK.[V]	1xDSSO Hydrolyzed [K14]	0.000204144	0.000946542	1	1	1	7	Q9Y265	Q9Y265 [77-90]		0	1561.81	High	High	9.17e-05	1.977e-07	4.15
	FALSE	High	[K].TALALAIAQELGSKVPFCPMVGSEVYSTEIK.[K]		0.065661	0.000946542	1	1	1	1	Q9Y265	Q9Y265 [77-107]		1	3252.69	High	High	9.17e-05	0.003826	2.52
	FALSE	High	[K].TALALAIAQELGSKVPFCPMVGSEVYSTEIK.[K]	1xOxidation [C/M]	0.12763	0.000946542	1	1	2	7	Q9Y265	Q9Y265 [77-107]	Q9Y265 1xOxidation [C]	1	3268.68	High	High	9.17e-05	0.0123	3.73
	FALSE	High	[K].TALALAIAQELGSKVPFCPMVGSEVYSTEIK.[K]	1xDioxidation [C18]; 2xOxidation [C18; M20]	0.0274292	0.000946542	1	1	2	2	Q9Y265	Q9Y265 [77-107]	Q9Y265 1xDioxidation [C94]; 1xOxidation [C94]	1	3284.68	High	High	9.17e-05	0.0008399	3.13
	FALSE	High	[K].TALALAIAQELGSKVPFCPMVGSEVYSTEIK.[K]	1xCarbamidomethyl [C18]	0.00131271	0.000946542	1	1	1	4	Q9Y265	Q9Y265 [77-107]		1	3309.71	High	High	9.17e-05	4.693e-06	5.04
	FALSE	High	[K].TALALAIAQELGSKVPFCPMVGSEVYSTEIK.[K]	1xOxidation [M20]; 1xTrioxidation [C18]	0.296736	0.00432392	1	1	1	2	Q9Y265	Q9Y265 [77-107]		1	3316.67	High	High	0.0006687	0.05894	1.82
	FALSE	High	[K].TALALAIAQELGSKVPFCPMVGSEVYSTEIK.[K]	1xDSSO Amidated [K14]	0.140409	0.00187912	1	1	1	2	Q9Y265	Q9Y265 [77-107]		1	3427.72	High	High	0.0001808	0.01455	2.82
	FALSE	High	[K].TALALAIAQELGSKVPFCPMVGSEVYSTEIK.[K]	1xDSSO Hydrolyzed [K14]	0.263949	0.00432392	1	1	1	1	Q9Y265	Q9Y265 [77-107]		1	3428.7	High	High	0.0005926	0.04671	2.38
	FALSE	High	[K].TALALAIAQELGSKVPFCPMVGSEVYSTEIK.[K]	1xOxidation [C/M]; 1xDSSO Amidated [K14]	0.15284	0.00187912	1	1	2	2	Q9Y265	Q9Y265 [77-107]	Q9Y265 1xOxidation [C]	1	3443.71	High	High	0.0001808	0.01699	2.56
	FALSE	High	[K].TALALAIAQELGSKVPFCPMVGSEVYSTEIK.[K]	1xOxidation [C/M]; 1xDSSO Hydrolyzed [K14]	0.295881	0.00432392	1	1	2	4	Q9Y265	Q9Y265 [77-107]	Q9Y265 1xOxidation [C]	1	3444.7	High	High	0.0006687	0.05865	2.21
	FALSE	High	[K].TALALAIAQELGSKVPFCPMVGSEVYSTEIK.[K]	1xOxidation [M20]; 1xDioxidation [C18]; 1xDSSO Amidated [K14]; 1xTrioxidation [C18]	0.0817913	0.000946542	1	1	1	1	Q9Y265	Q9Y265 [77-107]	Q9Y265 1xDioxidation [C94]	1	3475.7	High	High	9.17e-05	0.005605	2.72
	FALSE	High	[K].TALALAIAQELGSKVPFCPMVGSEVYSTEIK.[K]	1xOxidation [M20]; 1xDioxidation [C18]; 1xDSSO Hydrolyzed [K14]; 1xTrioxidation [C18]	0.0298844	0.000946542	1	1	2	5	Q9Y265	Q9Y265 [77-107]	Q9Y265 1xDioxidation [C94]	1	3476.69	High	High	9.17e-05	0.0009733	2.73
	FALSE	High	[K].TALALAIAQELGSKVPFCPMVGSEVYSTEIK.[K]	1xCarbamidomethyl [C18]; 1xDSSO Amidated [K14]	0.000231436	0.000946542	1	1	1	4	Q9Y265	Q9Y265 [77-107]		1	3484.74	High	High	9.17e-05	2.448e-07	5.33
	FALSE	High	[K].TALALAIAQELGSKVPFCPMVGSEVYSTEIK.[K]	1xCarbamidomethyl [C18]; 1xDSSO Hydrolyzed [K14]	7.43194e-07	0.000946542	1	1	1	17	Q9Y265	Q9Y265 [77-107]		1	3485.73	High	High	9.17e-05	1.417e-11	6.66
	FALSE	High	[K].TALALAIAQELGSKVPFCPMVGSEVYSTEIK.[K]	1xOxidation [M20]; 1xTrioxidation [C18]; 1xDSSO Amidated [K14]	0.234732	0.00432392	1	1	1	1	Q9Y265	Q9Y265 [77-107]		1	3491.7	High	High	0.000431	0.03733	2.71
	FALSE	High	[K].TALALAIAQELGSKVPFCPMVGSEVYSTEIK.[K]	1xCarbamidomethyl [C18]; 1xOxidation [M20]; 1xDSSO Amidated [K14]	0.00231649	0.000946542	1	1	1	2	Q9Y265	Q9Y265 [77-107]		1	3500.74	High	High	9.17e-05	1.229e-05	4.02
	FALSE	High	[K].TALALAIAQELGSKVPFCPMVGSEVYSTEIK.[K]	1xDSSO Hydrolyzed [K14]; 1xDSSO Amidated [K31]	0.147465	0.00187912	1	1	1	1	Q9Y265	Q9Y265 [77-107]		1	3603.73	High	High	0.0001808	0.01594	2.54
	FALSE	High	[K].TALALAIAQELGSKVPFCPMVGSEVYSTEIKK.[T]	1xDioxidation [C18]; 2xOxidation [C18; M20]	0.211425	0.00271857	1	1	1	1	Q9Y265	Q9Y265 [77-108]	Q9Y265 1xDioxidation [C94]	2	3412.77	High	High	0.0002617	0.03073	2.43
	FALSE	High	[K].TALALAIAQELGSKVPFCPMVGSEVYSTEIKK.[T]	1xCarbamidomethyl [C18]	2.65675e-05	0.000946542	1	1	1	4	Q9Y265	Q9Y265 [77-108]		2	3437.81	High	High	9.17e-05	6.211e-09	6.66
	FALSE	High	[K].TALALAIAQELGSKVPFCPMVGSEVYSTEIKK.[T]	1xCarbamidomethyl [C18]; 1xOxidation [M20]	3.81167e-06	0.000946542	1	1	1	2	Q9Y265	Q9Y265 [77-108]		2	3453.8	High	High	9.17e-05	2.281e-10	8.38
	FALSE	High	[K].TALALAIAQELGSKVPFCPMVGSEVYSTEIKK.[T]	2xOxidation [C18; M20]; 1xDSSO Amidated [K14]	0.138126	0.00187912	1	1	1	1	Q9Y265	Q9Y265 [77-108]	Q9Y265 1xOxidation [C94]	2	3587.8	High	High	0.0001808	0.01413	2.79
	FALSE	High	[K].TALALAIAQELGSKVPFCPMVGSEVYSTEIKK.[T]	1xOxidation [M20]; 1xDioxidation [C18]; 1xDSSO Amidated [K14]	0.220103	0.00361859	1	1	1	1	Q9Y265	Q9Y265 [77-108]	Q9Y265 1xDioxidation [C94]	2	3603.8	High	High	0.0003471	0.03305	2.96
	FALSE	High	[K].TALALAIAQELGSKVPFCPMVGSEVYSTEIKK.[T]	1xTrioxidation [C18]; 1xDSSO Hydrolyzed [K14]; 1xOxidation [M20]; 1xDioxidation [C18]	0.274289	0.00432392	1	1	1	1	Q9Y265	Q9Y265 [77-108]	Q9Y265 1xDioxidation [C94]	2	3604.78	High	High	0.0005926	0.05036	2.57
	FALSE	High	[K].TALALAIAQELGSKVPFCPMVGSEVYSTEIKK.[T]	1xCarbamidomethyl [C18]; 1xDSSO Amidated [K14]	0.119055	0.000946542	1	1	1	1	Q9Y265	Q9Y265 [77-108]		2	3612.84	High	High	9.17e-05	0.01085	2.36
	FALSE	High	[K].TALALAIAQELGSKVPFCPMVGSEVYSTEIKK.[T]	1xCarbamidomethyl [C18]; 1xDSSO Hydrolyzed [K14]	3.37915e-05	0.000946542	1	1	1	1	Q9Y265	Q9Y265 [77-108]		2	3613.82	High	High	9.17e-05	9.337e-09	8.21
	FALSE	High	[K].TALALAIAQELGSKVPFCPMVGSEVYSTEIKK.[T]	1xCarbamidomethyl [C18]; 1xOxidation [M20]; 1xDSSO Amidated [K14]	0.355154	0.00835581	1	1	1	1	Q9Y265	Q9Y265 [77-108]		2	3628.83	High	High	0.001142	0.0845	2.66
	FALSE	High	[K].TALALAIAQELGSKVPFCPMVGSEVYSTEIKK.[T]	1xCarbamidomethyl [C18]; 2xDSSO Amidated [K31; K32]	0.208813	0.00271857	1	1	1	1	Q9Y265	Q9Y265 [77-108]		2	3787.87	High	High	0.0002617	0.03	2.45
	FALSE	High	[K].TALALAIAQELGSKVPFCPMVGSEVYSTEIKK.[T]	1xCarbamidomethyl [C18]; 1xDSSO Hydrolyzed [K]; 1xDSSO Amidated [K14]	0.125954	0.000946542	1	1	2	2	Q9Y265	Q9Y265 [77-108]		2	3788.85	High	High	9.17e-05	0.01199	3.2
	FALSE	High	[K].TALALAIAQELGSKVPFCPMVGSEVYSTEIKK.[T]	1xOxidation [C18]; 3xDSSO Hydrolyzed [K14; K31; K32]	0.196151	0.00271857	1	1	1	1	Q9Y265	Q9Y265 [77-108]	Q9Y265 1xOxidation [C94]	2	3924.82	High	High	0.0002617	0.02668	2.78
	FALSE	High	[K].TEITDKLRGEINK.[V]		0.00226857	0.000946542	1	1	1	11	Q9Y265	Q9Y265 [269-281]		2	1516.83	High	High	9.17e-05	1.188e-05	3.51
	FALSE	High	[K].TEITDKLRGEINK.[V]	1xDSSO Amidated [K6]	0.287433	0.00432392	1	1	1	1	Q9Y265	Q9Y265 [269-281]		2	1691.86	High	High	0.0006687	0.05524	0.93
	FALSE	High	[K].TEITDKLRGEINK.[V]	1xDSSO Hydrolyzed [K6]	0.0721854	0.000946542	1	1	1	3	Q9Y265	Q9Y265 [269-281]		2	1692.85	High	High	9.17e-05	0.004519	2.09
	FALSE	High	[K].TEVLMENFRR.[A]		0.00180881	0.000946542	1	1	1	38	Q9Y265	Q9Y265 [109-118]		1	1294.66	High	High	9.17e-05	8.074e-06	3.86
	FALSE	High	[K].TEVLMENFRR.[A]	1xOxidation [M5]	0.0109232	0.000946542	1	1	1	49	Q9Y265	Q9Y265 [109-118]		1	1310.65	High	High	9.17e-05	0.0001727	2.48
	FALSE	High	[K].TEVLMENFRRAIGLR.[I]		0.00248367	0.000946542	1	1	1	3	Q9Y265	Q9Y265 [109-123]		2	1804.99	High	High	9.17e-05	1.39e-05	2.56
	FALSE	High	[K].TEVLMENFRRAIGLR.[I]	1xOxidation [M5]	0.0883832	0.000946542	1	1	1	2	Q9Y265	Q9Y265 [109-123]		2	1820.98	High	High	9.17e-05	0.006436	2.47
	FALSE	High	[K].TISHVIIGLKTAK.[G]		4.09328e-05	0.000946542	1	1	1	11	Q9Y265	Q9Y265 [153-165]		1	1380.86	High	High	9.17e-05	1.288e-08	3.22
	FALSE	High	[K].TISHVIIGLKTAK.[G]	1xDSSO Amidated [K10]	0.0204801	0.000946542	1	1	1	11	Q9Y265	Q9Y265 [153-165]		1	1555.89	High	High	9.17e-05	0.0005082	2.24
	FALSE	High	[K].TISHVIIGLKTAK.[G]	1xDSSO Hydrolyzed [K10]	0.00261693	0.000946542	1	1	1	16	Q9Y265	Q9Y265 [153-165]		1	1556.87	High	High	9.17e-05	1.511e-05	3.2
	FALSE	High	[K].TISHVIIGLKTAKGTK.[Q]		2.26314e-05	0.000946542	1	1	1	5	Q9Y265	Q9Y265 [153-168]		2	1667.02	High	High	9.17e-05	4.718e-09	3.03
	FALSE	High	[K].TISHVIIGLKTAKGTK.[Q]	1xDSSO Amidated [K]	0.00957556	0.000946542	1	1	2	4	Q9Y265	Q9Y265 [153-168]		2	1842.05	High	High	9.17e-05	0.0001379	2.41
	FALSE	High	[K].TISHVIIGLKTAKGTK.[Q]	1xDSSO Hydrolyzed [K]	0.00878039	0.000946542	1	1	2	20	Q9Y265	Q9Y265 [153-168]		2	1843.04	High	High	9.17e-05	0.000119	3.52
	FALSE	High	[K].TISHVIIGLKTAKGTK.[Q]	2xDSSO Amidated [K10; K13]	0.0595146	0.000946542	1	1	1	3	Q9Y265	Q9Y265 [153-168]		2	2017.08	High	High	9.17e-05	0.003224	2.79
	FALSE	High	[K].TISHVIIGLKTAKGTK.[Q]	1xDSSO Hydrolyzed [K]; 1xDSSO Amidated [K]	0.03061	0.000946542	1	1	2	10	Q9Y265	Q9Y265 [153-168]		2	2018.07	High	High	9.17e-05	0.001013	2.88
	FALSE	High	[K].TISHVIIGLKTAKGTK.[Q]	2xDSSO Hydrolyzed [K10; K13]	0.0149638	0.000946542	1	1	1	10	Q9Y265	Q9Y265 [153-168]		2	2019.05	High	High	9.17e-05	0.0002971	2.93
	FALSE	High	[R].TMLYTPQEMK.[Q]		0.279164	0.00432392	1	1	1	2	Q9Y265	Q9Y265 [363-372]		0	1241.59	High	High	0.0006687	0.05229	1.15
	FALSE	High	[R].TMLYTPQEMKQIIK.[I]		0.00067705	0.000946542	1	1	1	13	Q9Y265	Q9Y265 [363-376]		1	1723.91	High	High	9.17e-05	1.518e-06	3.95
	FALSE	High	[R].TMLYTPQEMKQIIK.[I]	1xOxidation [M]	0.000794768	0.000946542	1	1	2	13	Q9Y265	Q9Y265 [363-376]		1	1739.91	High	High	9.17e-05	2e-06	4.29
	FALSE	High	[R].TMLYTPQEMKQIIK.[I]	2xOxidation [M2; M9]	0.00355567	0.000946542	1	1	1	1	Q9Y265	Q9Y265 [363-376]		1	1755.9	High	High	9.17e-05	2.549e-05	3.42
	FALSE	High	[R].TMLYTPQEMKQIIK.[I]	1xDSSO Amidated [K10]	0.0192491	0.000946542	1	1	1	3	Q9Y265	Q9Y265 [363-376]		1	1898.94	High	High	9.17e-05	0.0004567	3.16
	FALSE	High	[R].TMLYTPQEMKQIIK.[I]	1xDSSO Hydrolyzed [K10]	0.000846219	0.000946542	1	1	1	7	Q9Y265	Q9Y265 [363-376]		1	1899.93	High	High	9.17e-05	2.219e-06	3.66
	FALSE	High	[R].TMLYTPQEMKQIIK.[I]	1xOxidation [M]; 1xDSSO Hydrolyzed [K10]	0.000822953	0.000946542	1	1	2	4	Q9Y265	Q9Y265 [363-376]		1	1915.92	High	High	9.17e-05	2.12e-06	3.86
	FALSE	High	[R].TMLYTPQEMKQIIKIR.[A]		0.000218883	0.000946542	1	1	1	11	Q9Y265	Q9Y265 [363-378]		2	1993.1	High	High	9.17e-05	2.23e-07	5.43
	FALSE	High	[R].TMLYTPQEMKQIIKIR.[A]	1xOxidation [M]	9.22141e-05	0.000946542	1	1	2	25	Q9Y265	Q9Y265 [363-378]		2	2009.09	High	High	9.17e-05	5.126e-08	5.09
	FALSE	High	[R].TMLYTPQEMKQIIKIR.[A]	2xOxidation [M2; M9]	0.0102629	0.000946542	1	1	1	5	Q9Y265	Q9Y265 [363-378]		2	2025.09	High	High	9.17e-05	0.0001551	2.91
	FALSE	High	[R].TMLYTPQEMKQIIKIR.[A]	1xDSSO Amidated [K]	0.068383	0.000946542	1	1	2	6	Q9Y265	Q9Y265 [363-378]		2	2168.13	High	High	9.17e-05	0.004106	2.32
	FALSE	High	[R].TMLYTPQEMKQIIKIR.[A]	1xDSSO Hydrolyzed [K]	0.0171201	0.000946542	1	1	2	27	Q9Y265	Q9Y265 [363-378]		2	2169.11	High	High	9.17e-05	0.0003739	2.48
	FALSE	High	[R].TMLYTPQEMKQIIKIR.[A]	1xOxidation [M]; 1xDSSO Amidated [K14]	0.300173	0.00432392	1	1	2	2	Q9Y265	Q9Y265 [363-378]		2	2184.12	High	High	0.0006687	0.06004	2.98
	FALSE	High	[R].TMLYTPQEMKQIIKIR.[A]	1xOxidation [M]; 1xDSSO Hydrolyzed [K]	0.0287785	0.000946542	1	1	4	14	Q9Y265	Q9Y265 [363-378]		2	2185.11	High	High	9.17e-05	0.0009156	2.85
	FALSE	High	[R].TMLYTPQEMKQIIKIR.[A]	2xOxidation [M2; M9]; 1xDSSO Hydrolyzed [K]	0.278347	0.00432392	1	1	2	3	Q9Y265	Q9Y265 [363-378]		2	2201.1	High	High	0.0006687	0.052	1.38
	FALSE	High	[R].TMLYTPQEMKQIIKIR.[A]	2xDSSO Amidated [K10; K14]	0.296736	0.00432392	1	1	1	1	Q9Y265	Q9Y265 [363-378]		2	2343.16	High	High	0.0006687	0.05896	2.18
	FALSE	High	[R].TMLYTPQEMKQIIKIR.[A]	1xDSSO Hydrolyzed [K]; 1xDSSO Amidated [K]	0.0796135	0.000946542	1	1	2	8	Q9Y265	Q9Y265 [363-378]		2	2344.14	High	High	9.17e-05	0.005354	2.52
	FALSE	High	[R].TMLYTPQEMKQIIKIR.[A]	2xDSSO Hydrolyzed [K10; K14]	0.0357069	0.000946542	1	1	1	14	Q9Y265	Q9Y265 [363-378]		2	2345.13	High	High	9.17e-05	0.001326	3.22
	FALSE	High	[R].TMLYTPQEMKQIIKIR.[A]	1xOxidation [M2]; 2xDSSO Amidated [K10; K14]	0.247882	0.00432392	1	1	1	1	Q9Y265	Q9Y265 [363-378]		2	2359.15	High	High	0.0005128	0.0414	1.52
	FALSE	High	[R].TMLYTPQEMKQIIKIR.[A]	1xOxidation [M2]; 1xDSSO Hydrolyzed [K]; 1xDSSO Amidated [K]	0.0436747	0.000946542	1	1	2	3	Q9Y265	Q9Y265 [363-378]		2	2360.14	High	High	9.17e-05	0.001881	2.56
	FALSE	High	[R].TMLYTPQEMKQIIKIR.[A]	1xOxidation [M]; 2xDSSO Hydrolyzed [K10; K14]	0.01533	0.000946542	1	1	2	12	Q9Y265	Q9Y265 [363-378]		2	2361.12	High	High	9.17e-05	0.0003084	3.24
	FALSE	High	[K].TQRIASHSHVK.[G]		9.14325e-06	0.000946542	1	1	1	13	Q9Y265	Q9Y265 [12-22]		1	1263.69	High	High	9.17e-05	1.01e-09	5.08
	FALSE	High	[K].TQRIASHSHVKGLGLDESGLAK.[Q]		3.78654e-08	0.000946542	1	1	1	36	Q9Y265	Q9Y265 [12-33]		2	2304.24	High	High	9.17e-05	9.032e-14	6.76
	FALSE	High	[K].TQRIASHSHVKGLGLDESGLAK.[Q]	1xDSSO Hydrolyzed [K11]	0.000173297	0.000946542	1	1	1	8	Q9Y265	Q9Y265 [12-33]		2	2480.26	High	High	9.17e-05	1.496e-07	4.99
	FALSE	High	[K].TTLRYSVQLLTPANLLAK.[I]		8.75165e-05	0.000946542	1	1	1	4	Q9Y265	Q9Y265 [401-418]		1	2002.17	High	High	9.17e-05	4.701e-08	5.93
	FALSE	High	[R].VEAGDVIYIEANSGAVK.[R]		3.55498e-06	0.000946542	1	1	1	211	Q9Y265	Q9Y265 [185-201]		0	1734.89	High	High	9.17e-05	2.026e-10	6.36
	FALSE	High	[R].VEAGDVIYIEANSGAVKR.[Q]		3.3686e-07	0.000946542	1	1	1	327	Q9Y265	Q9Y265 [185-202]		1	1890.99	High	High	9.17e-05	3.699e-12	6.27
	FALSE	High	[R].VEAGDVIYIEANSGAVKR.[Q]	1xDSSO Amidated [K17]	0.00189923	0.000946542	1	1	1	21	Q9Y265	Q9Y265 [185-202]		1	2066.02	High	High	9.17e-05	8.76e-06	4.39
	FALSE	High	[R].VEAGDVIYIEANSGAVKR.[Q]	1xDSSO Hydrolyzed [K17]	1.13887e-05	0.000946542	1	1	1	88	Q9Y265	Q9Y265 [185-202]		1	2067.01	High	High	9.17e-05	1.465e-09	4.69
	FALSE	High	[R].VEAGDVIYIEANSGAVKRQGR.[C]		1.90779e-05	0.000946542	1	1	1	18	Q9Y265	Q9Y265 [185-205]		2	2232.17	High	High	9.17e-05	3.535e-09	5.8
	FALSE	High	[R].VEAGDVIYIEANSGAVKRQGR.[C]	1xDSSO Hydrolyzed [K17]	0.0744147	0.000946542	1	1	1	5	Q9Y265	Q9Y265 [185-205]		2	2408.19	High	High	9.17e-05	0.004748	2.89
	FALSE	High	[R].VMIIRTMLYTPQEMK.[Q]		9.43465e-06	0.000946542	1	1	1	3	Q9Y265	Q9Y265 [358-372]		1	1853.97	High	High	9.17e-05	1.064e-09	5.62
	FALSE	High	[R].VMIIRTMLYTPQEMK.[Q]	2xOxidation [M7; M14]	0.076453	0.000946542	1	1	1	1	Q9Y265	Q9Y265 [358-372]		1	1885.96	High	High	9.17e-05	0.004992	1.57
	FALSE	High	[K].VPFCPMVGSEVYSTEIK.[K]	1xDioxidation [C4]; 2xOxidation [C4; M6]	4.87264e-05	0.000946542	1	1	2	4	Q9Y265	Q9Y265 [91-107]	Q9Y265 1xDioxidation [C94]; 1xOxidation [C94]	0	1917.9	High	High	9.17e-05	1.739e-08	3.99
	FALSE	High	[K].VPFCPMVGSEVYSTEIK.[K]	1xOxidation [M6]; 1xDioxidation [C4]; 1xTrioxidation [C4]	0.00743302	0.000946542	1	1	2	3	Q9Y265	Q9Y265 [91-107]	Q9Y265 1xDioxidation [C94]	0	1933.89	High	High	9.17e-05	8.959e-05	3.3
	FALSE	High	[K].VPFCPMVGSEVYSTEIK.[K]	1xCarbamidomethyl [C4]	7.81584e-06	0.000946542	1	1	1	23	Q9Y265	Q9Y265 [91-107]		0	1942.93	High	High	9.17e-05	7.739e-10	5.87
	FALSE	High	[K].VPFCPMVGSEVYSTEIK.[K]	1xCarbamidomethyl [C4]; 1xOxidation [M6]	5.78021e-05	0.000946542	1	1	1	9	Q9Y265	Q9Y265 [91-107]		0	1958.92	High	High	9.17e-05	2.315e-08	4.62
	FALSE	High	[K].VPFCPMVGSEVYSTEIKK.[T]	1xOxidation [M6]	0.0414968	0.000946542	1	1	1	1	Q9Y265	Q9Y265 [91-108]		1	2030	High	High	9.17e-05	0.00172	3.11
	FALSE	High	[K].VPFCPMVGSEVYSTEIKK.[T]	1xDioxidation [C4]	1.78274e-06	0.000946542	1	1	1	13	Q9Y265	Q9Y265 [91-108]	Q9Y265 1xDioxidation [C94]	1	2045.99	High	High	9.17e-05	6.269e-11	5.05
	FALSE	High	[K].VPFCPMVGSEVYSTEIKK.[T]	1xOxidation [M6]; 1xDioxidation [C4]; 1xTrioxidation [C4]	0.000415646	0.000946542	1	1	1	1	Q9Y265	Q9Y265 [91-108]		1	2061.99	High	High	9.17e-05	6.638e-07	4.36
	FALSE	High	[K].VPFCPMVGSEVYSTEIKK.[T]	1xCarbamidomethyl [C4]	7.10522e-09	0.000946542	1	1	1	29	Q9Y265	Q9Y265 [91-108]		1	2071.02	High	High	9.17e-05	5.255e-15	7.66
	FALSE	High	[K].VPFCPMVGSEVYSTEIKK.[T]	1xOxidation [M6]; 1xTrioxidation [C4]	5.74005e-05	0.000946542	1	1	1	3	Q9Y265	Q9Y265 [91-108]		1	2077.98	High	High	9.17e-05	2.292e-08	4.73
	FALSE	High	[K].VPFCPMVGSEVYSTEIKK.[T]	1xCarbamidomethyl [C4]; 1xOxidation [M6]	1.39943e-07	0.000946542	1	1	1	13	Q9Y265	Q9Y265 [91-108]		1	2087.02	High	High	9.17e-05	8.291e-13	5.98
	FALSE	High	[K].VPFCPMVGSEVYSTEIKK.[T]	1xCarbamidomethyl [C4]; 1xDSSO Amidated [K17]	0.00574769	0.000946542	1	1	1	4	Q9Y265	Q9Y265 [91-108]		1	2246.05	High	High	9.17e-05	5.796e-05	2.9
	FALSE	High	[K].VPFCPMVGSEVYSTEIKK.[T]	1xCarbamidomethyl [C4]; 1xDSSO Hydrolyzed [K17]	2.20858e-05	0.000946542	1	1	1	11	Q9Y265	Q9Y265 [91-108]		1	2247.04	High	High	9.17e-05	4.525e-09	4.02
	FALSE	High	[K].VPFCPMVGSEVYSTEIKK.[T]	1xCarbamidomethyl [C4]; 1xDSSO Hydrolyzed [K]; 1xDSSO Amidated [K]	0.340812	0.00761394	1	1	2	2	Q9Y265	Q9Y265 [91-108]		1	2422.07	High	High	0.001067	0.07777	2.18
	FALSE	High	[K].VPFCPMVGSEVYSTEIKKTEVLMENFR.[R]	1xCarbamidomethyl [C4]	4.93513e-08	0.000946542	1	1	1	10	Q9Y265	Q9Y265 [91-117]		2	3190.56	High	High	9.17e-05	1.414e-13	6.62
	FALSE	High	[K].VPFCPMVGSEVYSTEIKKTEVLMENFR.[R]	1xCarbamidomethyl [C4]; 1xOxidation [M]	6.29673e-06	0.000946542	1	1	2	4	Q9Y265	Q9Y265 [91-117]		2	3206.56	High	High	9.17e-05	5.361e-10	8.1
	FALSE	High	[K].VPFCPMVGSEVYSTEIKKTEVLMENFR.[R]	1xCarbamidomethyl [C4]; 1xDSSO Hydrolyzed [K17]	0.313317	0.0051658	1	1	1	1	Q9Y265	Q9Y265 [91-117]		2	3366.58	High	High	0.0008317	0.06543	1.52
	FALSE	High	[K].VPFCPMVGSEVYSTEIKKTEVLMENFR.[R]	Oxidation [M]; 1xTrioxidation [C4]; 1xDSSO Hydrolyzed [K17]; 1xDioxidation [C4]	0.317789	0.005999	1	1	1	1	Q9Y265	Q9Y265 [91-117]		2	3373.53	High	High	0.0009109	0.0674	2.34
	FALSE	High	[K].VVNKYIDQGIAELVPGVLFVDEVHMLDIECFTYLHR.[A]	1xCarbamidomethyl [C30]; 1xDSSO Amidated [K4]	0.00574769	0.000946542	1	1	1	8	Q9Y265	Q9Y265 [282-317]		1	4407.19	High	High	9.17e-05	5.796e-05	4.22
	FALSE	High	[K].VVNKYIDQGIAELVPGVLFVDEVHMLDIECFTYLHR.[A]	1xCarbamidomethyl [C30]; 1xDSSO Hydrolyzed [K4]	4.73864e-05	0.000946542	1	1	1	10	Q9Y265	Q9Y265 [282-317]		1	4408.17	High	High	9.17e-05	1.652e-08	6.4
	FALSE	High	[K].YIDQGIAELVPGVLFVDEVHMLDIECFTYLHR.[A]	1xCarbamidomethyl [C26]	8.53058e-08	0.000946542	1	1	1	46	Q9Y265	Q9Y265 [286-317]		0	3791.88	High	High	9.17e-05	3.575e-13	9.79
	FALSE	High	[K].YIDQGIAELVPGVLFVDEVHMLDIECFTYLHR.[A]	1xCarbamidomethyl [C26]; 1xOxidation [M21]	4.77179e-05	0.000946542	1	1	1	12	Q9Y265	Q9Y265 [286-317]		0	3807.88	High	High	9.17e-05	1.676e-08	6.39
	FALSE	High	[R].YSVQLLTPANLLAK.[I]		0.000418553	0.000946542	1	1	1	21	Q9Y265	Q9Y265 [405-418]		0	1530.89	High	High	9.17e-05	6.735e-07	3.87
	FALSE	High	[R].YSVQLLTPANLLAKINGK.[D]		1.49472e-05	0.000946542	1	1	1	3	Q9Y265	Q9Y265 [405-422]		1	1943.13	High	High	9.17e-05	2.324e-09	6.39
	FALSE	High	[R].YSVQLLTPANLLAKINGK.[D]	1xDSSO Hydrolyzed [K14]	0.0539346	0.000946542	1	1	1	1	Q9Y265	Q9Y265 [405-422]		1	2119.15	High	High	9.17e-05	0.002713	3.48
	FALSE	High	[R].YSVQLLTPANLLAKINGKDSIEK.[E]		0.000566802	0.000946542	1	1	1	3	Q9Y265	Q9Y265 [405-427]		2	2515.41	High	High	9.17e-05	1.124e-06	5.46
	FALSE	High	[R].YSVQLLTPANLLAKINGKDSIEK.[E]	1xDSSO Hydrolyzed [K14]	0.0503896	0.000946542	1	1	1	1	Q9Y265	Q9Y265 [405-427]		2	2691.43	High	High	9.17e-05	0.002411	3.84
	FALSE	High	[R].YSVQLLTPANLLAKINGKDSIEK.[E]	2xDSSO Hydrolyzed [K14; K18]	0.0454977	0.000946542	1	1	1	2	Q9Y265	Q9Y265 [405-427]		2	2867.44	High	High	9.17e-05	0.002015	3.8
FALSE	High	Master Protein	Q9Y230	RuvB-like 2 OS=Homo sapiens OX=9606 GN=RUVBL2 PE=1 SV=3	0	1532.35	96	84	210	4183	84	471	52.2	5.74	18056.5	84	High	1	Oxidation [C375; C413]; Dioxidation [C227; C375; C413]
	Checked	Confidence	Annotated Sequence	Modifications	Qvality PEP	Qvality q-value	# Protein Groups	# Proteins	# Isoforms	# PSMs	Master Protein Accessions	Positions in Master Proteins	Modifications in Master Proteins	# Missed Cleavages	Theo. MH+ [Da]	Found in Sample: F1: Sample	Confidence (by Search Engine): Sequest HT	Percolator q-Value (by Search Engine): Sequest HT	Percolator PEP (by Search Engine): Sequest HT	XCorr (by Search Engine): Sequest HT
	FALSE	High	[R].AAGVVLEMIREGK.[I]		0.00117012	0.000946542	1	1	1	9	Q9Y230	Q9Y230 [55-67]		1	1372.76	High	High	9.17e-05	3.863e-06	4.13
	FALSE	High	[R].AAGVVLEMIREGK.[I]	1xOxidation [M8]	0.00145737	0.000946542	1	1	1	3	Q9Y230	Q9Y230 [55-67]		1	1388.76	High	High	9.17e-05	5.606e-06	4.08
	FALSE	High	[R].AAGVVLEMIREGKIAGR.[A]		0.000681785	0.000946542	1	1	1	13	Q9Y230	Q9Y230 [55-71]		2	1770.01	High	High	9.17e-05	1.535e-06	4.46
	FALSE	High	[R].AAGVVLEMIREGKIAGR.[A]	1xOxidation [M8]	0.00347004	0.000946542	1	1	1	9	Q9Y230	Q9Y230 [55-71]		2	1786	High	High	9.17e-05	2.447e-05	4.13
	FALSE	High	[R].AAGVVLEMIREGKIAGR.[A]	1xDSSO Amidated [K13]	0.0892804	0.000946542	1	1	1	2	Q9Y230	Q9Y230 [55-71]		2	1945.04	High	High	9.17e-05	0.006555	2.91
	FALSE	High	[R].AAGVVLEMIREGKIAGR.[A]	1xDSSO Hydrolyzed [K13]	0.0131222	0.000946542	1	1	1	8	Q9Y230	Q9Y230 [55-71]		2	1946.02	High	High	9.17e-05	0.0002373	3.74
	FALSE	High	[R].AAGVVLEMIREGKIAGR.[A]	1xOxidation [M8]; 1xDSSO Hydrolyzed [K13]	0.0688473	0.000946542	1	1	1	2	Q9Y230	Q9Y230 [55-71]		2	1962.01	High	High	9.17e-05	0.004148	2.58
	FALSE	High	[K].AEIIPGVLFIDEVHMLDIESFSFLNR.[A]		4.0303e-06	0.000946542	1	1	1	40	Q9Y230	Q9Y230 [289-314]		0	3004.55	High	High	9.17e-05	2.517e-10	6.1
	FALSE	High	[K].AEIIPGVLFIDEVHMLDIESFSFLNR.[A]	1xOxidation [M15]	0.000101314	0.000946542	1	1	1	10	Q9Y230	Q9Y230 [289-314]		0	3020.54	High	High	9.17e-05	6.033e-08	5.34
	FALSE	High	[R].ALESDMAPVLIMATNR.[G]		3.4881e-07	0.000946542	1	1	1	73	Q9Y230	Q9Y230 [315-330]		0	1731.88	High	High	9.17e-05	3.935e-12	5.34
	FALSE	High	[R].ALESDMAPVLIMATNR.[G]	1xOxidation [M]	7.12747e-07	0.000946542	1	1	2	60	Q9Y230	Q9Y230 [315-330]		0	1747.87	High	High	9.17e-05	1.323e-11	5.55
	FALSE	High	[R].ALESDMAPVLIMATNR.[G]	2xOxidation [M6; M12]	2.50388e-05	0.000946542	1	1	1	3	Q9Y230	Q9Y230 [315-330]		0	1763.87	High	High	9.17e-05	5.61e-09	5
	FALSE	High	[R].ALESDMAPVLIMATNRGITR.[I]		8.60045e-05	0.000946542	1	1	1	9	Q9Y230	Q9Y230 [315-334]		1	2159.13	High	High	9.17e-05	4.558e-08	5.03
	FALSE	High	[R].ALESDMAPVLIMATNRGITR.[I]	1xOxidation [M]	0.000852138	0.000946542	1	1	2	10	Q9Y230	Q9Y230 [315-334]		1	2175.13	High	High	9.17e-05	2.243e-06	4.05
	FALSE	High	[R].ALESDMAPVLIMATNRGITR.[I]	2xOxidation [M6; M12]	0.0170611	0.000946542	1	1	1	4	Q9Y230	Q9Y230 [315-334]		1	2191.12	High	High	9.17e-05	0.0003723	3.1
	FALSE	High	[R].ALESDMAPVLIMATNRGITRIR.[G]		0.00295629	0.000946542	1	1	1	6	Q9Y230	Q9Y230 [315-336]		2	2428.32	High	High	9.17e-05	1.862e-05	4.67
	FALSE	High	[R].ALESDMAPVLIMATNRGITRIR.[G]	1xOxidation [M]	0.0401046	0.000946542	1	1	2	4	Q9Y230	Q9Y230 [315-336]		2	2444.31	High	High	9.17e-05	0.001624	3.69
	FALSE	High	[K].ATGKISKLGR.[S]	1xDSSO Hydrolyzed [K4]	0.0911014	0.000946542	1	1	1	7	Q9Y230	Q9Y230 [198-207]		2	1206.65	High	High	9.17e-05	0.006763	1.86
	FALSE	High	[R].CEEEDVEMSEDAYTVLTR.[I]	1xOxidation [C/M]	0.177244	0.00271857	1	1	2	3	Q9Y230	Q9Y230 [375-392]	Q9Y230 1xOxidation [C]	0	2134.88	High	High	0.0002617	0.02217	2.17
	FALSE	High	[R].CEEEDVEMSEDAYTVLTR.[I]	1xDioxidation [C1]	0.0155969	0.000946542	1	1	1	4	Q9Y230	Q9Y230 [375-392]	Q9Y230 1xDioxidation [C375]	0	2150.87	High	High	9.17e-05	0.0003178	2.55
	FALSE	High	[R].CEEEDVEMSEDAYTVLTR.[I]	1xTrioxidation [C1]; 1xOxidation [M8]; 1xDioxidation [C1]	0.055798	0.000946542	1	1	2	5	Q9Y230	Q9Y230 [375-392]	Q9Y230 1xDioxidation [C375]	0	2166.87	High	High	9.17e-05	0.002875	2.8
	FALSE	High	[R].CEEEDVEMSEDAYTVLTR.[I]	1xCarbamidomethyl [C1]	3.2874e-07	0.000946542	1	1	1	165	Q9Y230	Q9Y230 [375-392]		0	2175.91	High	High	9.17e-05	3.554e-12	6.57
	FALSE	High	[R].CEEEDVEMSEDAYTVLTR.[I]	1xOxidation [M8]; 1xTrioxidation [C1]	0.0493715	0.000946542	1	1	1	12	Q9Y230	Q9Y230 [375-392]		0	2182.86	High	High	9.17e-05	0.00232	1.78
	FALSE	High	[R].CEEEDVEMSEDAYTVLTR.[I]	1xCarbamidomethyl [C1]; 1xOxidation [M8]	5.0201e-06	0.000946542	1	1	1	24	Q9Y230	Q9Y230 [375-392]		0	2191.9	High	High	9.17e-05	3.658e-10	6.28
	FALSE	High	[K].DKVQAGDVITIDK.[A]		1.8043e-05	0.000946542	1	1	1	66	Q9Y230	Q9Y230 [185-197]		1	1401.76	High	High	9.17e-05	3.205e-09	4.7
	FALSE	High	[K].DKVQAGDVITIDKATGK.[I]		1.77932e-05	0.000946542	1	1	1	3	Q9Y230	Q9Y230 [185-201]		2	1758.96	High	High	9.17e-05	3.129e-09	6.23
	FALSE	High	[K].DKVQAGDVITIDKATGK.[I]	1xDSSO Amidated [K13]	0.0102629	0.000946542	1	1	1	5	Q9Y230	Q9Y230 [185-201]		2	1933.99	High	High	9.17e-05	0.0001556	4.5
	FALSE	High	[K].DKVQAGDVITIDKATGK.[I]	1xDSSO Hydrolyzed [K13]	0.00199418	0.000946542	1	1	1	22	Q9Y230	Q9Y230 [185-201]		2	1934.97	High	High	9.17e-05	9.57e-06	4.09
	FALSE	High	[K].DKVQAGDVITIDKATGK.[I]	2xDSSO Hydrolyzed [K2; K13]	0.0541182	0.000946542	1	1	1	3	Q9Y230	Q9Y230 [185-201]		2	2110.99	High	High	9.17e-05	0.002725	2.39
	FALSE	High	[R].DYDAMGSQTKFVQCPDGELQK.[R]	1xCarbamidomethyl [C14]; 1xDSSO Amidated [K10]	8.87453e-05	0.000946542	1	1	1	10	Q9Y230	Q9Y230 [214-234]		1	2592.11	High	High	9.17e-05	4.811e-08	5.02
	FALSE	High	[R].DYDAMGSQTKFVQCPDGELQK.[R]	1xCarbamidomethyl [C14]; 1xDSSO Hydrolyzed [K10]	7.57445e-06	0.000946542	1	1	1	31	Q9Y230	Q9Y230 [214-234]		1	2593.09	High	High	9.17e-05	7.335e-10	6.12
	FALSE	High	[R].DYDAMGSQTKFVQCPDGELQK.[R]	1xCarbamidomethyl [C14]; 1xOxidation [M5]; 1xDSSO Amidated [K10]	0.00253614	0.000946542	1	1	1	4	Q9Y230	Q9Y230 [214-234]		1	2608.1	High	High	9.17e-05	1.433e-05	3.83
	FALSE	High	[R].DYDAMGSQTKFVQCPDGELQK.[R]	1xCarbamidomethyl [C14]; 1xOxidation [M5]; 1xDSSO Hydrolyzed [K10]	0.000202726	0.000946542	1	1	1	8	Q9Y230	Q9Y230 [214-234]		1	2609.08	High	High	9.17e-05	1.956e-07	5.31
	FALSE	High	[R].DYDAMGSQTKFVQCPDGELQKR.[K]	1xCarbamidomethyl [C14]; 1xDSSO Amidated [K10]	0.000142568	0.000946542	1	1	1	8	Q9Y230	Q9Y230 [214-235]		2	2748.21	High	High	9.17e-05	1.074e-07	4.99
	FALSE	High	[R].DYDAMGSQTKFVQCPDGELQKR.[K]	1xCarbamidomethyl [C14]; 1xDSSO Hydrolyzed [K10]	3.04363e-05	0.000946542	1	1	1	14	Q9Y230	Q9Y230 [214-235]		2	2749.19	High	High	9.17e-05	7.791e-09	5.75
	FALSE	High	[R].DYDAMGSQTKFVQCPDGELQKR.[K]	1xCarbamidomethyl [C14]; 1xOxidation [M5]; 1xDSSO Hydrolyzed [K10]	0.000315608	0.000946542	1	1	1	7	Q9Y230	Q9Y230 [214-235]		2	2765.19	High	High	9.17e-05	4.147e-07	5.5
	FALSE	High	[R].DYDAMGSQTKFVQCPDGELQKR.[K]	1xCarbamidomethyl [C14]; 1xDSSO Hydrolyzed [K21]; 1xDSSO Amidated [K10]	0.0175384	0.000946542	1	1	1	6	Q9Y230	Q9Y230 [214-235]		2	2924.22	High	High	9.17e-05	0.0003905	2.79
	FALSE	High	[R].DYDAMGSQTKFVQCPDGELQKR.[K]	1xCarbamidomethyl [C14]; 2xDSSO Hydrolyzed [K10; K21]	0.0125452	0.000946542	1	1	1	6	Q9Y230	Q9Y230 [214-235]		2	2925.2	High	High	9.17e-05	0.0002188	3.4
	FALSE	High	[R].DYDAMGSQTKFVQCPDGELQKR.[K]	1xCarbamidomethyl [C14]; 1xOxidation [M5]; 2xDSSO Hydrolyzed [K10; K21]	0.15185	0.00187912	1	1	1	1	Q9Y230	Q9Y230 [214-235]		2	2941.2	High	High	0.0001808	0.01671	2.27
	FALSE	High	[R].EEGKAEIIPGVLFIDEVHMLDIESFSFLNR.[A]		1.97309e-08	0.000946542	1	1	1	110	Q9Y230	Q9Y230 [285-314]		1	3447.75	High	High	9.17e-05	2.984e-14	8.67
	FALSE	High	[R].EEGKAEIIPGVLFIDEVHMLDIESFSFLNR.[A]	1xOxidation [M19]	4.89909e-06	0.000946542	1	1	1	11	Q9Y230	Q9Y230 [285-314]		1	3463.75	High	High	9.17e-05	3.497e-10	8.21
	FALSE	High	[R].EEGKAEIIPGVLFIDEVHMLDIESFSFLNR.[A]	1xDSSO Amidated [K4]	0.320493	0.005999	1	1	1	1	Q9Y230	Q9Y230 [285-314]		1	3622.78	High	High	0.0009109	0.0685	2.58
	FALSE	High	[R].EEGKAEIIPGVLFIDEVHMLDIESFSFLNR.[A]	1xDSSO Hydrolyzed [K4]	0.0510797	0.000946542	1	1	1	5	Q9Y230	Q9Y230 [285-314]		1	3623.76	High	High	9.17e-05	0.002469	2.96
	FALSE	High	[R].EGKIAGRAVLIAGQPGTGK.[T]		0.000339574	0.000946542	1	1	1	13	Q9Y230	Q9Y230 [65-83]		2	1823.05	High	High	9.17e-05	4.703e-07	5.11
	FALSE	High	[R].EGKIAGRAVLIAGQPGTGK.[T]	1xDSSO Hydrolyzed [K3]	0.00785759	0.000946542	1	1	1	1	Q9Y230	Q9Y230 [65-83]		2	1999.06	High	High	9.17e-05	9.857e-05	3.42
	FALSE	High	[R].EQINAKVAEWR.[E]		0.0014523	0.000946542	1	1	1	12	Q9Y230	Q9Y230 [274-284]		1	1343.71	High	High	9.17e-05	5.575e-06	3.61
	FALSE	High	[R].EQINAKVAEWR.[E]	1xDSSO Amidated [K6]	0.082623	0.000946542	1	1	1	2	Q9Y230	Q9Y230 [274-284]		1	1518.74	High	High	9.17e-05	0.005729	2.29
	FALSE	High	[R].EQINAKVAEWR.[E]	1xDSSO Hydrolyzed [K6]	0.0217142	0.000946542	1	1	1	13	Q9Y230	Q9Y230 [274-284]		1	1519.72	High	High	9.17e-05	0.0005611	2.38
	FALSE	High	[R].EQINAKVAEWREEGK.[A]		0.0321135	0.000946542	1	1	1	3	Q9Y230	Q9Y230 [274-288]		2	1786.91	High	High	9.17e-05	0.001104	2.03
	FALSE	High	[R].EQINAKVAEWREEGK.[A]	1xDSSO Hydrolyzed [K6]	0.00225282	0.000946542	1	1	1	12	Q9Y230	Q9Y230 [274-288]		2	1962.92	High	High	9.17e-05	1.176e-05	3.37
	FALSE	High	[K].EVVHTVSLHEIDVINSR.[T]		2.88961e-07	0.000946542	1	1	1	285	Q9Y230	Q9Y230 [237-253]		0	1947.03	High	High	9.17e-05	2.849e-12	6.04
	FALSE	High	[K].EVVHTVSLHEIDVINSRTQGFLALFSGDTGEIK.[S]		4.6172e-06	0.000946542	1	1	1	3	Q9Y230	Q9Y230 [237-269]		1	3611.87	High	High	9.17e-05	3.155e-10	9.78
	FALSE	High	[K].EVVHTVSLHEIDVINSRTQGFLALFSGDTGEIKSEVR.[E]		4.99481e-07	0.000946542	1	1	1	5	Q9Y230	Q9Y230 [237-273]		2	4083.11	High	High	9.17e-05	7.204e-12	10.74
	FALSE	High	[K].EYQDAFLFNELK.[G]		0.00862941	0.000946542	1	1	1	1	Q9Y230	Q9Y230 [445-456]		0	1516.73	High	High	9.17e-05	0.0001153	3.03
	FALSE	High	[K].EYQDAFLFNELKGETMDTSWSHPQFEK.[-]		7.61552e-07	0.000946542	1	1	1	5	Q9Y230	Q9Y230 [445-471]		1	3277.48	High	High	9.17e-05	1.482e-11	6.41
	FALSE	High	[K].EYQDAFLFNELKGETMDTSWSHPQFEK.[-]	1xDSSO Amidated [K]	0.000298489	0.000946542	1	1	2	5	Q9Y230	Q9Y230 [445-471]		1	3452.51	High	High	9.17e-05	3.773e-07	4.91
	FALSE	High	[K].EYQDAFLFNELKGETMDTSWSHPQFEK.[-]	1xDSSO Hydrolyzed [K]	2.02426e-05	0.000946542	1	1	2	7	Q9Y230	Q9Y230 [445-471]		1	3453.49	High	High	9.17e-05	3.912e-09	6.23
	FALSE	High	[K].EYQDAFLFNELKGETMDTSWSHPQFEK.[-]	1xDSSO Hydrolyzed [K27]; 1xDSSO Amidated [K12]	0.0363224	0.000946542	1	1	1	1	Q9Y230	Q9Y230 [445-471]		1	3628.52	High	High	9.17e-05	0.001364	3.15
	FALSE	High	[K].FVQCPDGELQK.[R]	1xCarbamidomethyl [C4]	0.00839319	0.000946542	1	1	1	8	Q9Y230	Q9Y230 [224-234]		0	1320.63	High	High	9.17e-05	0.0001102	3
	FALSE	High	[K].FVQCPDGELQKR.[K]	1xDioxidation [C4]	0.121449	0.000946542	1	1	1	1	Q9Y230	Q9Y230 [224-235]	Q9Y230 1xDioxidation [C227]	1	1451.69	High	High	9.17e-05	0.01127	1.26
	FALSE	High	[K].FVQCPDGELQKR.[K]	1xCarbamidomethyl [C4]	0.000183876	0.000946542	1	1	1	13	Q9Y230	Q9Y230 [224-235]		1	1476.73	High	High	9.17e-05	1.662e-07	3.7
	FALSE	High	[K].FVQCPDGELQKR.[K]	1xCarbamidomethyl [C4]; 1xDSSO Hydrolyzed [K11]	0.296736	0.00432392	1	1	1	4	Q9Y230	Q9Y230 [224-235]		1	1652.74	High	High	0.0006687	0.05869	1.59
	FALSE	High	[K].FVQCPDGELQKRK.[E]	1xCarbamidomethyl [C4]	0.000325664	0.000946542	1	1	1	18	Q9Y230	Q9Y230 [224-236]		2	1604.82	High	High	9.17e-05	4.371e-07	3.68
	FALSE	High	[K].FVQCPDGELQKRK.[E]	1xCarbamidomethyl [C4]; 1xDSSO Hydrolyzed [K11]	0.31959	0.005999	1	1	1	2	Q9Y230	Q9Y230 [224-236]		2	1780.84	High	High	0.0009109	0.06833	1.34
	FALSE	High	[K].GETMDTSWSHPQFEK.[-]		0.000173297	0.000946542	1	1	1	11	Q9Y230	Q9Y230 [457-471]		0	1779.76	High	High	9.17e-05	1.502e-07	4.72
	FALSE	High	[K].GETMDTSWSHPQFEK.[-]	1xOxidation [M4]	0.263166	0.00432392	1	1	1	2	Q9Y230	Q9Y230 [457-471]		0	1795.76	High	High	0.0005926	0.04656	1.61
	FALSE	High	[R].GLGLDDALEPR.[Q]		0.000840342	0.000946542	1	1	1	5	Q9Y230	Q9Y230 [30-40]		0	1155.6	High	High	9.17e-05	2.202e-06	3.02
	FALSE	High	[R].GLGLDDALEPRQASQGMVGQLAAR.[R]		0.0027766	0.000946542	1	1	1	2	Q9Y230	Q9Y230 [30-53]		1	2453.26	High	High	9.17e-05	1.677e-05	4.74
	FALSE	High	[R].GITRIRGTSYQSPHGIPIDLLDR.[L]		1.17108e-05	0.000946542	1	1	1	7	Q9Y230	Q9Y230 [331-353]		2	2565.39	High	High	9.17e-05	1.542e-09	4.09
	FALSE	High	[K].GTEVQVDDIKR.[V]		0.000501715	0.000946542	1	1	1	47	Q9Y230	Q9Y230 [418-428]		1	1259.66	High	High	9.17e-05	9.113e-07	4.33
	FALSE	High	[K].GTEVQVDDIKR.[V]	1xDSSO Hydrolyzed [K10]	0.0497086	0.000946542	1	1	1	4	Q9Y230	Q9Y230 [418-428]		1	1435.67	High	High	9.17e-05	0.002348	2.41
	FALSE	High	[K].GTEVQVDDIKRVYSLFLDESR.[S]		9.6677e-06	0.000946542	1	1	1	8	Q9Y230	Q9Y230 [418-438]		2	2469.26	High	High	9.17e-05	1.109e-09	5.26
	FALSE	High	[K].GTEVQVDDIKRVYSLFLDESR.[S]	1xDSSO Amidated [K10]	0.00108755	0.000946542	1	1	1	5	Q9Y230	Q9Y230 [418-438]		2	2644.29	High	High	9.17e-05	3.405e-06	4.68
	FALSE	High	[K].GTEVQVDDIKRVYSLFLDESR.[S]	1xDSSO Hydrolyzed [K10]	0.00137834	0.000946542	1	1	1	6	Q9Y230	Q9Y230 [418-438]		2	2645.28	High	High	9.17e-05	5.104e-06	5.58
	FALSE	High	[R].GTSYQSPHGIPIDLLDR.[L]		5.26101e-05	0.000946542	1	1	1	58	Q9Y230	Q9Y230 [337-353]		0	1868.95	High	High	9.17e-05	1.978e-08	5.63
	FALSE	High	[R].GTSYQSPHGIPIDLLDRLLIVSTTPYSEKDTK.[Q]		3.19085e-06	0.000946542	1	1	1	3	Q9Y230	Q9Y230 [337-368]		2	3544.85	High	High	9.17e-05	1.691e-10	8.71
	FALSE	High	[R].KEVVHTVSLHEIDVINSR.[T]		2.02888e-08	0.000946542	1	1	1	151	Q9Y230	Q9Y230 [236-253]		1	2075.12	High	High	9.17e-05	3.118e-14	7.57
	FALSE	High	[R].KEVVHTVSLHEIDVINSR.[T]	1xDSSO Amidated [K1]	0.000104543	0.000946542	1	1	1	96	Q9Y230	Q9Y230 [236-253]		1	2250.15	High	High	9.17e-05	6.362e-08	4.74
	FALSE	High	[R].KEVVHTVSLHEIDVINSR.[T]	1xDSSO Hydrolyzed [K1]	9.92173e-05	0.000946542	1	1	1	252	Q9Y230	Q9Y230 [236-253]		1	2251.14	High	High	9.17e-05	5.818e-08	4.88
	FALSE	High	[R].KEVVHTVSLHEIDVINSRTQGFLALFSGDTGEIK.[S]	1xDSSO Hydrolyzed [K1]	0.0124157	0.000946542	1	1	1	1	Q9Y230	Q9Y230 [236-269]		2	3915.98	High	High	9.17e-05	0.0002152	4.81
	FALSE	High	[R].KGTEVQVDDIK.[R]		0.000794768	0.000946542	1	1	1	12	Q9Y230	Q9Y230 [417-427]		1	1231.65	High	High	9.17e-05	2.003e-06	4.16
	FALSE	High	[R].KGTEVQVDDIK.[R]	1xDSSO Amidated [K1]	0.00947649	0.000946542	1	1	1	1	Q9Y230	Q9Y230 [417-427]		1	1406.68	High	High	9.17e-05	0.0001358	3
	FALSE	High	[R].KGTEVQVDDIK.[R]	1xDSSO Hydrolyzed [K1]	0.0533876	0.000946542	1	1	1	2	Q9Y230	Q9Y230 [417-427]		1	1407.67	High	High	9.17e-05	0.002662	2.24
	FALSE	High	[R].KGTEVQVDDIKR.[V]		2.14037e-05	0.000946542	1	1	1	42	Q9Y230	Q9Y230 [417-428]		2	1387.75	High	High	9.17e-05	4.282e-09	5.46
	FALSE	High	[R].KGTEVQVDDIKR.[V]	1xDSSO Amidated [K]	0.000284274	0.000946542	1	1	2	25	Q9Y230	Q9Y230 [417-428]		2	1562.78	High	High	9.17e-05	3.475e-07	3.75
	FALSE	High	[R].KGTEVQVDDIKR.[V]	1xDSSO Hydrolyzed [K]	0.000158283	0.000946542	1	1	2	69	Q9Y230	Q9Y230 [417-428]		2	1563.77	High	High	9.17e-05	1.287e-07	3.57
	FALSE	High	[R].KGTEVQVDDIKR.[V]	1xDSSO Hydrolyzed [K]; 1xDSSO Amidated [K]	0.0603275	0.000946542	1	1	2	4	Q9Y230	Q9Y230 [417-428]		2	1738.8	High	High	9.17e-05	0.003303	2.73
	FALSE	High	[R].KGTEVQVDDIKR.[V]	2xDSSO Hydrolyzed [K1; K11]	0.00549365	0.000946542	1	1	1	16	Q9Y230	Q9Y230 [417-428]		2	1739.78	High	High	9.17e-05	5.364e-05	3.58
	FALSE	High	[K].IAGRAVLIAGQPGTGK.[T]		4.45045e-05	0.000946542	1	1	1	6	Q9Y230	Q9Y230 [68-83]		1	1508.89	High	High	9.17e-05	1.492e-08	5.38
	FALSE	High	[R].IERIGAHSHIR.[G]		0.00116605	0.000946542	1	1	1	9	Q9Y230	Q9Y230 [19-29]		1	1288.72	High	High	9.17e-05	3.824e-06	2.89
	FALSE	High	[R].IGAHSHIRGLGLDDALEPR.[Q]		9.07973e-06	0.000946542	1	1	1	7	Q9Y230	Q9Y230 [22-40]		1	2027.08	High	High	9.17e-05	9.979e-10	5.19
	FALSE	High	[R].IGLETSLRYAIQLITAASLVCR.[K]	1xCarbamidomethyl [C21]	1.61696e-06	0.000946542	1	1	1	9	Q9Y230	Q9Y230 [393-414]		1	2448.36	High	High	9.17e-05	5.318e-11	7.22
	FALSE	High	[R].IGLETSLRYAIQLITAASLVCRK.[R]	1xCarbamidomethyl [C21]	0.000332546	0.000946542	1	1	1	4	Q9Y230	Q9Y230 [393-415]		2	2576.46	High	High	9.17e-05	4.555e-07	5.4
	FALSE	High	[R].IKEETEIIEGEVVEIQIDRPATGTGSK.[V]		4.38512e-10	0.000946542	1	1	1	206	Q9Y230	Q9Y230 [131-157]		1	2941.54	High	High	9.17e-05	4.607e-17	8.27
	FALSE	High	[R].IKEETEIIEGEVVEIQIDRPATGTGSK.[V]	1xDSSO Amidated [K2]	0.00115795	0.000946542	1	1	1	11	Q9Y230	Q9Y230 [131-157]		1	3116.57	High	High	9.17e-05	3.789e-06	3.55
	FALSE	High	[R].IKEETEIIEGEVVEIQIDRPATGTGSK.[V]	1xDSSO Hydrolyzed [K2]	9.18932e-05	0.000946542	1	1	1	23	Q9Y230	Q9Y230 [131-157]		1	3117.55	High	High	9.17e-05	5.102e-08	4.95
	FALSE	High	[R].IKEETEIIEGEVVEIQIDRPATGTGSKVGK.[L]		0.00335126	0.000946542	1	1	1	1	Q9Y230	Q9Y230 [131-160]		2	3225.72	High	High	9.17e-05	2.312e-05	5.93
	FALSE	High	[R].IKEETEIIEGEVVEIQIDRPATGTGSKVGK.[L]	1xDSSO Amidated [K27]	7.66593e-05	0.000946542	1	1	1	19	Q9Y230	Q9Y230 [131-160]		2	3400.75	High	High	9.17e-05	3.756e-08	9.55
	FALSE	High	[R].IKEETEIIEGEVVEIQIDRPATGTGSKVGK.[L]	1xDSSO Hydrolyzed [K27]	4.78099e-06	0.000946542	1	1	1	178	Q9Y230	Q9Y230 [131-160]		2	3401.74	High	High	9.17e-05	3.366e-10	9.95
	FALSE	High	[R].IKEETEIIEGEVVEIQIDRPATGTGSKVGK.[L]	2xDSSO Hydrolyzed [K2; K27]	0.0154896	0.000946542	1	1	1	14	Q9Y230	Q9Y230 [131-160]		2	3577.75	High	High	9.17e-05	0.0003149	3.65
	FALSE	High	[R].LLIVSTTPYSEKDTK.[Q]		0.000424429	0.000946542	1	1	1	15	Q9Y230	Q9Y230 [354-368]		1	1694.92	High	High	9.17e-05	6.877e-07	4.26
	FALSE	High	[R].LLIVSTTPYSEKDTK.[Q]	1xDSSO Amidated [K12]	0.119451	0.000946542	1	1	1	3	Q9Y230	Q9Y230 [354-368]		1	1869.95	High	High	9.17e-05	0.01095	2.11
	FALSE	High	[R].LLIVSTTPYSEKDTK.[Q]	1xDSSO Hydrolyzed [K12]	0.00255387	0.000946542	1	1	1	9	Q9Y230	Q9Y230 [354-368]		1	1870.94	High	High	9.17e-05	1.452e-05	3.06
	FALSE	High	[R].LLIVSTTPYSEKDTKQILR.[I]		8.95401e-06	0.000946542	1	1	1	12	Q9Y230	Q9Y230 [354-372]		2	2205.25	High	High	9.17e-05	9.769e-10	5.74
	FALSE	High	[R].LLIVSTTPYSEKDTKQILR.[I]	1xDSSO Amidated [K]	0.00291538	0.000946542	1	1	2	15	Q9Y230	Q9Y230 [354-372]		2	2380.28	High	High	9.17e-05	1.825e-05	3.4
	FALSE	High	[R].LLIVSTTPYSEKDTKQILR.[I]	1xDSSO Hydrolyzed [K]	0.00201513	0.000946542	1	1	2	24	Q9Y230	Q9Y230 [354-372]		2	2381.26	High	High	9.17e-05	9.732e-06	2.92
	FALSE	High	[R].LLIVSTTPYSEKDTKQILR.[I]	2xDSSO Amidated [K12; K15]	0.099416	0.000946542	1	1	1	4	Q9Y230	Q9Y230 [354-372]		2	2555.31	High	High	9.17e-05	0.007919	2.63
	FALSE	High	[R].LLIVSTTPYSEKDTKQILR.[I]	1xDSSO Hydrolyzed [K]; 1xDSSO Amidated [K]	0.079078	0.000946542	1	1	2	10	Q9Y230	Q9Y230 [354-372]		2	2556.29	High	High	9.17e-05	0.00529	2.97
	FALSE	High	[R].LLIVSTTPYSEKDTKQILR.[I]	2xDSSO Hydrolyzed [K12; K15]	0.0407948	0.000946542	1	1	1	12	Q9Y230	Q9Y230 [354-372]		2	2557.28	High	High	9.17e-05	0.001674	3.03
	FALSE	High	[R].IRCEEEDVEMSEDAYTVLTR.[I]		3.54943e-07	0.000946542	1	1	1	22	Q9Y230	Q9Y230 [373-392]		1	2388.07	High	High	9.17e-05	4.035e-12	6.47
	FALSE	High	[R].IRCEEEDVEMSEDAYTVLTR.[I]	1xOxidation [C/M]	0.0106615	0.000946542	1	1	2	4	Q9Y230	Q9Y230 [373-392]	Q9Y230 1xOxidation [C]	1	2404.06	High	High	9.17e-05	0.0001658	3.48
	FALSE	High	[R].IRCEEEDVEMSEDAYTVLTR.[I]	1xDioxidation [C3]; 2xOxidation [C3; M10]	7.35463e-07	0.000946542	1	1	1	28	Q9Y230	Q9Y230 [373-392]	Q9Y230 1xDioxidation [C375]	1	2420.06	High	High	9.17e-05	1.396e-11	6.58
	FALSE	High	[R].IRCEEEDVEMSEDAYTVLTR.[I]	1xOxidation [M10]; 1xDioxidation [C3]; 1xTrioxidation [C3]	3.96066e-06	0.000946542	1	1	2	8	Q9Y230	Q9Y230 [373-392]	Q9Y230 1xDioxidation [C375]	1	2436.05	High	High	9.17e-05	2.435e-10	6.41
	FALSE	High	[R].IRCEEEDVEMSEDAYTVLTR.[I]	1xCarbamidomethyl [C3]	5.60574e-09	0.000946542	1	1	1	232	Q9Y230	Q9Y230 [373-392]		1	2445.09	High	High	9.17e-05	3.511e-15	7.42
	FALSE	High	[R].IRCEEEDVEMSEDAYTVLTR.[I]	1xOxidation [M10]; 1xTrioxidation [C3]	9.3365e-06	0.000946542	1	1	1	11	Q9Y230	Q9Y230 [373-392]		1	2452.05	High	High	9.17e-05	1.048e-09	4.95
	FALSE	High	[R].IRCEEEDVEMSEDAYTVLTR.[I]	1xCarbamidomethyl [C3]; 1xOxidation [M10]	1.72498e-07	0.000946542	1	1	1	44	Q9Y230	Q9Y230 [373-392]		1	2461.09	High	High	9.17e-05	1.186e-12	7.64
	FALSE	High	[R].IRCEEEDVEMSEDAYTVLTRIGLETSLR.[Y]	1xCarbamidomethyl [C3]	1.70109e-07	0.000946542	1	1	1	3	Q9Y230	Q9Y230 [373-400]		2	3314.59	High	High	9.17e-05	1.155e-12	9.66
	FALSE	High	[R].IRGTSYQSPHGIPIDLLDR.[L]		3.72694e-07	0.000946542	1	1	1	77	Q9Y230	Q9Y230 [335-353]		1	2138.14	High	High	9.17e-05	4.393e-12	5.56
	FALSE	High	[R].IRGTSYQSPHGIPIDLLDRLLIVSTTPYSEK.[D]		0.00635732	0.000946542	1	1	1	2	Q9Y230	Q9Y230 [335-365]		2	3469.87	High	High	9.17e-05	6.852e-05	4.71
	FALSE	High	[K].LTLKTTEMETIYDLGTK.[M]		5.26293e-07	0.000946542	1	1	1	4	Q9Y230	Q9Y230 [161-177]		1	1957.02	High	High	9.17e-05	7.872e-12	6.47
	FALSE	High	[K].LTLKTTEMETIYDLGTK.[M]	1xDSSO Amidated [K4]	0.000897865	0.000946542	1	1	1	3	Q9Y230	Q9Y230 [161-177]		1	2132.05	High	High	9.17e-05	2.464e-06	4.86
	FALSE	High	[K].LTLKTTEMETIYDLGTK.[M]	1xDSSO Hydrolyzed [K4]	0.000288265	0.000946542	1	1	1	11	Q9Y230	Q9Y230 [161-177]		1	2133.03	High	High	9.17e-05	3.556e-07	4.95
	FALSE	High	[K].LTLKTTEMETIYDLGTK.[M]	1xOxidation [M8]; 1xDSSO Amidated [K4]	0.0615673	0.000946542	1	1	1	2	Q9Y230	Q9Y230 [161-177]		1	2148.05	High	High	9.17e-05	0.003417	3.47
	FALSE	High	[K].LTLKTTEMETIYDLGTK.[M]	1xOxidation [M8]; 1xDSSO Hydrolyzed [K4]	0.0712158	0.000946542	1	1	1	3	Q9Y230	Q9Y230 [161-177]		1	2149.03	High	High	9.17e-05	0.0044	3.54
	FALSE	High	[K].MIESLTKDKVQAGDVITIDK.[A]		0.000772917	0.000946542	1	1	1	3	Q9Y230	Q9Y230 [178-197]		2	2204.18	High	High	9.17e-05	1.906e-06	3.65
	FALSE	High	[R].QASQGMVGQLAAR.[R]		3.24072e-05	0.000946542	1	1	1	22	Q9Y230	Q9Y230 [41-53]		0	1316.67	High	High	9.17e-05	8.669e-09	4.45
	FALSE	High	[R].QASQGMVGQLAAR.[R]	1xOxidation [M6]	0.00114192	0.000946542	1	1	1	16	Q9Y230	Q9Y230 [41-53]		0	1332.67	High	High	9.17e-05	3.691e-06	4.06
	FALSE	High	[R].QASQGMVGQLAARR.[A]		0.000603496	0.000946542	1	1	1	21	Q9Y230	Q9Y230 [41-54]		1	1472.78	High	High	9.17e-05	1.248e-06	4.13
	FALSE	High	[R].QASQGMVGQLAARR.[A]	1xOxidation [M6]	0.00200812	0.000946542	1	1	1	16	Q9Y230	Q9Y230 [41-54]		1	1488.77	High	High	9.17e-05	9.632e-06	3.17
	FALSE	High	[K].QILRIRCEEEDVEMSEDAYTVLTR.[I]		0.254672	0.00432392	1	1	1	1	Q9Y230	Q9Y230 [369-392]		2	2898.4	High	High	0.0005128	0.04367	2.31
	FALSE	High	[K].QILRIRCEEEDVEMSEDAYTVLTR.[I]	1xDioxidation [C7]	0.117093	0.000946542	1	1	1	1	Q9Y230	Q9Y230 [369-392]	Q9Y230 1xDioxidation [C375]	2	2930.39	High	High	9.17e-05	0.01053	1.64
	FALSE	High	[K].QILRIRCEEEDVEMSEDAYTVLTR.[I]	1xCarbamidomethyl [C7]; 1xOxidation [M14]	0.209464	0.00271857	1	1	1	1	Q9Y230	Q9Y230 [369-392]		2	2971.41	High	High	0.0002617	0.03015	1.78
	FALSE	High	[R].RAAGVVLEMIR.[E]		0.000506988	0.000946542	1	1	1	49	Q9Y230	Q9Y230 [54-64]		1	1214.7	High	High	9.17e-05	9.297e-07	4.09
	FALSE	High	[R].RAAGVVLEMIR.[E]	1xOxidation [M9]	0.000393103	0.000946542	1	1	1	37	Q9Y230	Q9Y230 [54-64]		1	1230.7	High	High	9.17e-05	6.03e-07	4.07
	FALSE	High	[R].RAAGVVLEMIREGK.[I]		4.16524e-05	0.000946542	1	1	1	17	Q9Y230	Q9Y230 [54-67]		2	1528.86	High	High	9.17e-05	1.328e-08	4.84
	FALSE	High	[R].RAAGVVLEMIREGK.[I]	1xOxidation [M9]	0.00111053	0.000946542	1	1	1	6	Q9Y230	Q9Y230 [54-67]		2	1544.86	High	High	9.17e-05	3.523e-06	3.58
	FALSE	High	[K].RKEVVHTVSLHEIDVINSR.[T]		3.19814e-09	0.000946542	1	1	1	78	Q9Y230	Q9Y230 [235-253]		2	2231.23	High	High	9.17e-05	1.348e-15	6.66
	FALSE	High	[K].RKEVVHTVSLHEIDVINSR.[T]	1xDSSO Amidated [K2]	0.00273818	0.000946542	1	1	1	37	Q9Y230	Q9Y230 [235-253]		2	2406.26	High	High	9.17e-05	1.637e-05	3.44
	FALSE	High	[K].RKEVVHTVSLHEIDVINSR.[T]	1xDSSO Hydrolyzed [K2]	0.00137355	0.000946542	1	1	1	155	Q9Y230	Q9Y230 [235-253]		2	2407.24	High	High	9.17e-05	5.072e-06	4.27
	FALSE	High	[K].RKGTEVQVDDIK.[R]		0.00162361	0.000946542	1	1	1	8	Q9Y230	Q9Y230 [416-427]		2	1387.75	High	High	9.17e-05	6.714e-06	3.06
	FALSE	High	[K].RKGTEVQVDDIK.[R]	1xDSSO Hydrolyzed [K2]	0.00203631	0.000946542	1	1	1	2	Q9Y230	Q9Y230 [416-427]		2	1563.77	High	High	9.17e-05	9.915e-06	3.92
	FALSE	High	[K].RVYSLFLDESR.[S]		0.00174079	0.000946542	1	1	1	14	Q9Y230	Q9Y230 [428-438]		1	1384.72	High	High	9.17e-05	7.57e-06	2.58
	FALSE	High	[K].SEVREQINAK.[V]		0.00168705	0.000946542	1	1	1	16	Q9Y230	Q9Y230 [270-279]		1	1173.62	High	High	9.17e-05	7.171e-06	2.76
	FALSE	High	[R].SFTRARDYDAMGSQTK.[F]		0.0831821	0.000946542	1	1	1	4	Q9Y230	Q9Y230 [208-223]		2	1833.85	High	High	9.17e-05	0.005767	1.72
	FALSE	High	[R].SIGVRIKEETEIIEGEVVEIQIDRPATGTGSK.[V]		4.81789e-10	0.000946542	1	1	1	8	Q9Y230	Q9Y230 [126-157]		2	3453.84	High	High	9.17e-05	5.413e-17	8.68
	FALSE	High	[R].STQYMKEYQDAFLFNELK.[G]		2.57561e-07	0.000946542	1	1	1	6	Q9Y230	Q9Y230 [439-456]		1	2255.07	High	High	9.17e-05	2.341e-12	7.25
	FALSE	High	[R].STQYMKEYQDAFLFNELK.[G]	1xOxidation [M5]	5.50691e-07	0.000946542	1	1	1	1	Q9Y230	Q9Y230 [439-456]		1	2271.06	High	High	9.17e-05	8.523e-12	6.75
	FALSE	High	[R].STQYMKEYQDAFLFNELK.[G]	1xDSSO Amidated [K6]	0.000379638	0.000946542	1	1	1	3	Q9Y230	Q9Y230 [439-456]		1	2430.1	High	High	9.17e-05	5.691e-07	5.08
	FALSE	High	[R].STQYMKEYQDAFLFNELK.[G]	1xDSSO Hydrolyzed [K6]	6.5075e-05	0.000946542	1	1	1	10	Q9Y230	Q9Y230 [439-456]		1	2431.08	High	High	9.17e-05	2.831e-08	5.77
	FALSE	High	[R].STQYMKEYQDAFLFNELK.[G]	1xOxidation [M5]; 1xDSSO Amidated [K6]	0.00198033	0.000946542	1	1	1	6	Q9Y230	Q9Y230 [439-456]		1	2446.09	High	High	9.17e-05	9.418e-06	4.17
	FALSE	High	[R].STQYMKEYQDAFLFNELK.[G]	1xOxidation [M5]; 1xDSSO Hydrolyzed [K6]	0.000112482	0.000946542	1	1	1	3	Q9Y230	Q9Y230 [439-456]		1	2447.08	High	High	9.17e-05	7.2e-08	4.64
	FALSE	High	[R].STQYMKEYQDAFLFNELKGETMDTSWSHPQFEK.[-]		2.20592e-08	0.000946542	1	1	1	2	Q9Y230	Q9Y230 [439-471]		2	4015.82	High	High	9.17e-05	3.606e-14	9.37
	FALSE	High	[R].STQYMKEYQDAFLFNELKGETMDTSWSHPQFEK.[-]	1xDSSO Amidated [K]	0.0793453	0.000946542	1	1	2	2	Q9Y230	Q9Y230 [439-471]		2	4190.85	High	High	9.17e-05	0.005317	2.63
	FALSE	High	[R].STQYMKEYQDAFLFNELKGETMDTSWSHPQFEK.[-]	1xDSSO Hydrolyzed [K]	0.0395607	0.000946542	1	1	2	2	Q9Y230	Q9Y230 [439-471]		2	4191.83	High	High	9.17e-05	0.001583	2.83
	FALSE	High	[K].TAIAMGMAQALGPDTPFTAIAGSEIFSLEMSK.[T]		1.41193e-08	0.000946542	1	1	1	49	Q9Y230	Q9Y230 [84-115]		0	3256.59	High	High	9.17e-05	1.683e-14	9.86
	FALSE	High	[K].TAIAMGMAQALGPDTPFTAIAGSEIFSLEMSK.[T]	1xOxidation [M]	1.66849e-06	0.000946542	1	1	2	35	Q9Y230	Q9Y230 [84-115]		0	3272.59	High	High	9.17e-05	5.624e-11	7.71
	FALSE	High	[K].TAIAMGMAQALGPDTPFTAIAGSEIFSLEMSKTEALTQAFR.[R]		0.344598	0.00761394	1	1	1	1	Q9Y230	Q9Y230 [84-124]		1	4274.12	High	High	0.001067	0.07936	1.53
	FALSE	High	[K].TAIAMGMAQALGPDTPFTAIAGSEIFSLEMSKTEALTQAFRR.[S]		3.04363e-05	0.000946542	1	1	1	15	Q9Y230	Q9Y230 [84-125]		2	4430.22	High	High	9.17e-05	7.824e-09	8.56
	FALSE	High	[K].TEALTQAFRR.[S]		0.00519628	0.000946542	1	1	1	35	Q9Y230	Q9Y230 [116-125]		1	1192.64	High	High	9.17e-05	4.88e-05	2.83
	FALSE	High	[K].TEALTQAFRRSIGVR.[I]		0.0336898	0.000946542	1	1	1	4	Q9Y230	Q9Y230 [116-130]		2	1704.95	High	High	9.17e-05	0.001201	2.35
	FALSE	High	[R].TQGFLALFSGDTGEIK.[S]		0.000180699	0.000946542	1	1	1	32	Q9Y230	Q9Y230 [254-269]		0	1683.86	High	High	9.17e-05	1.613e-07	4.24
	FALSE	High	[R].TQGFLALFSGDTGEIK.[S]	1xDSSO Hydrolyzed [K16]	0.188272	0.00271857	1	1	1	2	Q9Y230	Q9Y230 [254-269]		0	1859.87	High	High	0.0002617	0.02482	2.42
	FALSE	High	[R].TQGFLALFSGDTGEIKSEVR.[E]		1.88205e-07	0.000946542	1	1	1	63	Q9Y230	Q9Y230 [254-273]		1	2155.1	High	High	9.17e-05	1.375e-12	6.93
	FALSE	High	[R].TQGFLALFSGDTGEIKSEVR.[E]	1xDSSO Amidated [K16]	0.000143565	0.000946542	1	1	1	11	Q9Y230	Q9Y230 [254-273]		1	2330.13	High	High	9.17e-05	1.09e-07	4.63
	FALSE	High	[R].TQGFLALFSGDTGEIKSEVR.[E]	1xDSSO Hydrolyzed [K16]	2.43502e-05	0.000946542	1	1	1	40	Q9Y230	Q9Y230 [254-273]		1	2331.12	High	High	9.17e-05	5.336e-09	5.38
	FALSE	High	[R].TQGFLALFSGDTGEIKSEVREQINAK.[V]		2.45294e-07	0.000946542	1	1	1	34	Q9Y230	Q9Y230 [254-279]		2	2838.46	High	High	9.17e-05	2.163e-12	7.14
	FALSE	High	[R].TQGFLALFSGDTGEIKSEVREQINAK.[V]	1xDSSO Amidated [K16]	0.222146	0.00361859	1	1	1	2	Q9Y230	Q9Y230 [254-279]		2	3013.49	High	High	0.0003471	0.03378	2.92
	FALSE	High	[R].TQGFLALFSGDTGEIKSEVREQINAK.[V]	1xDSSO Hydrolyzed [K16]	0.00310404	0.000946542	1	1	1	8	Q9Y230	Q9Y230 [254-279]		2	3014.48	High	High	9.17e-05	2.022e-05	4.68
	FALSE	High	[K].TTEMETIYDLGTK.[M]		6.78548e-05	0.000946542	1	1	1	20	Q9Y230	Q9Y230 [165-177]		0	1501.71	High	High	9.17e-05	3.052e-08	4.43
	FALSE	High	[K].TTEMETIYDLGTK.[M]	1xOxidation [M4]	0.000450336	0.000946542	1	1	1	2	Q9Y230	Q9Y230 [165-177]		0	1517.7	High	High	9.17e-05	7.593e-07	4.26
	FALSE	High	[K].TTEMETIYDLGTK.[M]	1xDSSO Hydrolyzed [K13]	0.0301933	0.000946542	1	1	1	1	Q9Y230	Q9Y230 [165-177]		0	1677.72	High	High	9.17e-05	0.0009937	1.33
	FALSE	High	[K].TTEMETIYDLGTKMIESLTK.[D]	1xOxidation [M14]; 1xDSSO Hydrolyzed [K13]	0.000808738	0.000946542	1	1	1	2	Q9Y230	Q9Y230 [165-184]		1	2496.14	High	High	9.17e-05	2.061e-06	3.69
	FALSE	High	[K].TTEMETIYDLGTKMIESLTK.[D]	1xDSSO Hydrolyzed [K13]; 1xDSSO Amidated [K20]	0.393209	0.0099146	1	1	1	5	Q9Y230	Q9Y230 [165-184]		1	2655.18	High	High	0.001374	0.1043	1.78
	FALSE	High	[K].VAEWREEGKAEIIPGVLFIDEVHMLDIESFSFLNR.[A]		1.53458e-06	0.000946542	1	1	1	24	Q9Y230	Q9Y230 [280-314]		2	4089.08	High	High	9.17e-05	4.862e-11	7.57
	FALSE	High	[K].VGKLTLKTTEMETIYDLGTK.[M]		0.121047	0.000946542	1	1	1	1	Q9Y230	Q9Y230 [158-177]		2	2241.2	High	High	9.17e-05	0.01119	1.95
	FALSE	High	[K].VQAGDVITIDKATGK.[I]		0.00761589	0.000946542	1	1	1	3	Q9Y230	Q9Y230 [187-201]		1	1515.84	High	High	9.17e-05	9.327e-05	3.43
	FALSE	High	[K].VQAGDVITIDKATGK.[I]	1xDSSO Amidated [K11]	0.0736642	0.000946542	1	1	1	2	Q9Y230	Q9Y230 [187-201]		1	1690.87	High	High	9.17e-05	0.004669	2.18
	FALSE	High	[K].VQAGDVITIDKATGK.[I]	1xDSSO Hydrolyzed [K11]	0.00658212	0.000946542	1	1	1	3	Q9Y230	Q9Y230 [187-201]		1	1691.85	High	High	9.17e-05	7.3e-05	3.61
	FALSE	High	[K].VQAGDVITIDKATGKISK.[L]	1xDSSO Hydrolyzed [K15]; 1xDSSO Amidated [K11]	0.0436747	0.000946542	1	1	1	2	Q9Y230	Q9Y230 [187-204]		2	2195.09	High	High	9.17e-05	0.001875	3.88
	FALSE	High	[K].VQAGDVITIDKATGKISK.[L]	2xDSSO Hydrolyzed [K11; K15]	0.0199924	0.000946542	1	1	1	7	Q9Y230	Q9Y230 [187-204]		2	2196.08	High	High	9.17e-05	0.0004879	3.38
	FALSE	High	[R].VYSLFLDESR.[S]		0.00307177	0.000946542	1	1	1	9	Q9Y230	Q9Y230 [429-438]		0	1228.62	High	High	9.17e-05	1.993e-05	2.71
	FALSE	High	[R].VYSLFLDESRSTQYMK.[E]		0.000262375	0.000946542	1	1	1	6	Q9Y230	Q9Y230 [429-444]		1	1966.96	High	High	9.17e-05	3.03e-07	4.26
	FALSE	High	[R].VYSLFLDESRSTQYMK.[E]	1xOxidation [M15]	0.00769562	0.000946542	1	1	1	1	Q9Y230	Q9Y230 [429-444]		1	1982.95	High	High	9.17e-05	9.525e-05	3.41
	FALSE	High	[R].VYSLFLDESRSTQYMKEYQDAFLFNELK.[G]		9.58185e-05	0.000946542	1	1	1	2	Q9Y230	Q9Y230 [429-456]		2	3464.67	High	High	9.17e-05	5.485e-08	6.13
	FALSE	High	[R].VYSLFLDESRSTQYMKEYQDAFLFNELK.[G]	1xDSSO Hydrolyzed [K16]	0.00324783	0.000946542	1	1	1	3	Q9Y230	Q9Y230 [429-456]		2	3640.69	High	High	9.17e-05	2.193e-05	4.24
	FALSE	High	[R].YAIQLITAASLVCR.[K]	1xCarbamidomethyl [C13]	6.27482e-06	0.000946542	1	1	1	82	Q9Y230	Q9Y230 [401-414]		0	1578.87	High	High	9.17e-05	5.328e-10	4.95
	FALSE	High	[R].YAIQLITAASLVCRK.[R]	1xDioxidation [C13]	0.065439	0.000946542	1	1	1	1	Q9Y230	Q9Y230 [401-415]	Q9Y230 1xDioxidation [C413]	1	1681.93	High	High	9.17e-05	0.003799	2.23
	FALSE	High	[R].YAIQLITAASLVCRK.[R]	1xCarbamidomethyl [C13]	2.00706e-06	0.000946542	1	1	1	20	Q9Y230	Q9Y230 [401-415]		1	1706.96	High	High	9.17e-05	7.695e-11	5.31
	FALSE	High	[R].YAIQLITAASLVCRK.[R]	1xDSSO Hydrolyzed [K15]	0.0104422	0.000946542	1	1	1	8	Q9Y230	Q9Y230 [401-415]		1	1825.96	High	High	9.17e-05	0.0001601	2.87
	FALSE	High	[R].YAIQLITAASLVCRKR.[K]	1xDioxidation [C13]	0.137673	0.00187912	1	1	1	1	Q9Y230	Q9Y230 [401-416]	Q9Y230 1xDioxidation [C413]	2	1838.03	High	High	0.0001808	0.01403	2.07
	FALSE	High	[R].YAIQLITAASLVCRKR.[K]	1xCarbamidomethyl [C13]	0.000318925	0.000946542	1	1	1	5	Q9Y230	Q9Y230 [401-416]		2	1863.06	High	High	9.17e-05	4.239e-07	4.43
	FALSE	High	[R].YAIQLITAASLVCRKR.[K]	1xOxidation [C13]; 1xDSSO Amidated [K15]	0.184728	0.00271857	1	1	1	1	Q9Y230	Q9Y230 [401-416]	Q9Y230 1xOxidation [C413]	2	1997.07	High	High	0.0002617	0.02392	1.98
FALSE	High	Master Protein	Q8IW40	Coiled-coil domain-containing protein 103 OS=Homo sapiens OX=9606 GN=CCDC103 PE=1 SV=1	0	655.441	100	42	131	2750	42	242	27.1	5.97	10453.1	42	High	1	Oxidation [C75; C133; C168; C191]; Dioxidation [C75; C133; C168; C191]
	Checked	Confidence	Annotated Sequence	Modifications	Qvality PEP	Qvality q-value	# Protein Groups	# Proteins	# Isoforms	# PSMs	Master Protein Accessions	Positions in Master Proteins	Modifications in Master Proteins	# Missed Cleavages	Theo. MH+ [Da]	Found in Sample: F1: Sample	Confidence (by Search Engine): Sequest HT	Percolator q-Value (by Search Engine): Sequest HT	Percolator PEP (by Search Engine): Sequest HT	XCorr (by Search Engine): Sequest HT
	FALSE	High	[R].AAVLGILCSLASTGR.[F]	1xOxidation [C8]	0.0851681	0.000946542	1	1	1	1	Q8IW40	Q8IW40 [161-175]	Q8IW40 1xOxidation [C168]	0	1447.79	High	High	9.17e-05	0.006007	1.94
	FALSE	High	[R].AAVLGILCSLASTGR.[F]	1xDioxidation [C8]	0.00358052	0.000946542	1	1	1	2	Q8IW40	Q8IW40 [161-175]	Q8IW40 1xDioxidation [C168]	0	1463.79	High	High	9.17e-05	2.582e-05	3.22
	FALSE	High	[R].AAVLGILCSLASTGR.[F]	1xTrioxidation [C8]	0.045343	0.000946542	1	1	1	1	Q8IW40	Q8IW40 [161-175]		0	1479.78	High	High	9.17e-05	0.002008	2.24
	FALSE	High	[R].AAVLGILCSLASTGR.[F]	1xCarbamidomethyl [C8]	5.6715e-06	0.000946542	1	1	1	43	Q8IW40	Q8IW40 [161-175]		0	1488.82	High	High	9.17e-05	4.497e-10	4.55
	FALSE	High	[R].AERESCKGLFQK.[L]	1xCarbamidomethyl [C6]	0.00154093	0.000946542	1	1	1	4	Q8IW40	Q8IW40 [186-197]		2	1452.73	High	High	9.17e-05	6.159e-06	2.49
	FALSE	High	[R].AERESCKGLFQK.[L]	1xCarbamidomethyl [C6]; 1xDSSO Hydrolyzed [K7]	0.0365716	0.000946542	1	1	1	11	Q8IW40	Q8IW40 [186-197]		2	1628.74	High	High	9.17e-05	0.00138	1.65
	FALSE	High	[K].ALEKELQAALTADEK.[Y]	1xDSSO Amidated [K4]	0.00133579	0.000946542	1	1	1	3	Q8IW40	Q8IW40 [11-25]		1	1804.9	High	High	9.17e-05	4.826e-06	3.52
	FALSE	High	[K].ALEKELQAALTADEK.[Y]	1xDSSO Hydrolyzed [K4]	8.52753e-06	0.000946542	1	1	1	19	Q8IW40	Q8IW40 [11-25]		1	1805.88	High	High	9.17e-05	8.993e-10	5.01
	FALSE	High	[K].ALEKELQAALTADEKYK.[R]	1xDSSO Hydrolyzed [K4]; 1xDSSO Amidated [K15]	0.395278	0.0099146	1	1	1	1	Q8IW40	Q8IW40 [11-27]		2	2272.07	High	High	0.001374	0.1054	2.24
	FALSE	High	[K].ALEKELQAALTADEKYK.[R]	2xDSSO Hydrolyzed [K4; K15]	0.00238197	0.000946542	1	1	1	5	Q8IW40	Q8IW40 [11-27]		2	2273.06	High	High	9.17e-05	1.293e-05	4.32
	FALSE	High	[K].APLQPETSADFYR.[D]		6.62191e-05	0.000946542	1	1	1	13	Q8IW40	Q8IW40 [95-107]		0	1494.72	High	High	9.17e-05	2.924e-08	4.73
	FALSE	High	[K].APLQPETSADFYRDWR.[R]		0.183559	0.00271857	1	1	1	1	Q8IW40	Q8IW40 [95-110]		1	1951.93	High	High	0.0002617	0.0236	2.39
	FALSE	High	[K].APLQPETSADFYRDWRR.[H]		0.00921724	0.000946542	1	1	1	8	Q8IW40	Q8IW40 [95-111]		2	2108.03	High	High	9.17e-05	0.0001297	3.32
	FALSE	High	[R].AVEQRVASYEEFR.[G]		0.00100378	0.000946542	1	1	1	23	Q8IW40	Q8IW40 [36-48]		1	1583.78	High	High	9.17e-05	2.975e-06	3.23
	FALSE	High	[R].AVEQRVASYEEFRGIVLASHLKPLER.[K]		4.26813e-05	0.000946542	1	1	1	14	Q8IW40	Q8IW40 [36-61]		2	2997.63	High	High	9.17e-05	1.387e-08	4.72
	FALSE	High	[R].AVEQRVASYEEFRGIVLASHLKPLER.[K]	1xDSSO Amidated [K22]	0.235447	0.00432392	1	1	1	1	Q8IW40	Q8IW40 [36-61]		2	3172.66	High	High	0.000431	0.03761	3.79
	FALSE	High	[R].AVEQRVASYEEFRGIVLASHLKPLER.[K]	1xDSSO Hydrolyzed [K22]	0.196151	0.00271857	1	1	1	2	Q8IW40	Q8IW40 [36-61]		2	3173.64	High	High	0.0002617	0.02679	2.77
	FALSE	High	[R].DWRRHLPSGPER.[Y]		0.302769	0.00432392	1	1	1	1	Q8IW40	Q8IW40 [108-119]		2	1505.77	High	High	0.0006687	0.06129	1.27
	FALSE	High	[K].EGLSWEEQGLEEQSGGLQEEER.[L]		1.1541e-10	0.000946542	1	1	1	392	Q8IW40	Q8IW40 [209-230]		0	2519.12	High	High	9.1701e-05	4.77231e-18	9.17
	FALSE	High	[K].ELQAALTADEKYK.[R]	1xDSSO Hydrolyzed [K11]	0.0225516	0.000946542	1	1	1	2	Q8IW40	Q8IW40 [15-27]		1	1655.78	High	High	9.17e-05	0.000601	2.54
	FALSE	High	[K].ELQAALTADEKYKR.[E]		0.0015249	0.000946542	1	1	1	10	Q8IW40	Q8IW40 [15-28]		2	1635.87	High	High	9.17e-05	6.054e-06	3.24
	FALSE	High	[K].ELQAALTADEKYKR.[E]	1xDSSO Amidated [K11]	0.260828	0.00432392	1	1	1	1	Q8IW40	Q8IW40 [15-28]		2	1810.9	High	High	0.0005926	0.04569	1.91
	FALSE	High	[K].ELQAALTADEKYKR.[E]	1xDSSO Hydrolyzed [K]	0.0901864	0.000946542	1	1	2	17	Q8IW40	Q8IW40 [15-28]		2	1811.88	High	High	9.17e-05	0.006658	1.73
	FALSE	High	[R].ENAAKLRAVEQR.[V]		0.0345064	0.000946542	1	1	1	9	Q8IW40	Q8IW40 [29-40]		2	1384.77	High	High	9.17e-05	0.00125	1.71
	FALSE	High	[R].ENAAKLRAVEQR.[V]	1xDSSO Hydrolyzed [K5]	0.158389	0.00271857	1	1	1	6	Q8IW40	Q8IW40 [29-40]		2	1560.78	High	High	0.0002617	0.01807	1.79
	FALSE	High	[R].ESCKGLFQK.[L]	1xDSSO Hydrolyzed [K4]	0.141795	0.00187912	1	1	1	1	Q8IW40	Q8IW40 [189-197]		1	1215.54	High	High	0.0001808	0.01484	2
	FALSE	High	[R].ESCKGLFQKLQAMGNPR.[S]		0.399436	0.0099146	1	1	1	1	Q8IW40	Q8IW40 [189-205]		2	1906.96	High	High	0.001374	0.1076	1.3
	FALSE	High	[R].ESCKGLFQKLQAMGNPR.[S]	1xOxidation [C3]	0.391146	0.0099146	1	1	1	2	Q8IW40	Q8IW40 [189-205]	Q8IW40 1xOxidation [C191]	2	1922.96	High	High	0.001374	0.1028	1.76
	FALSE	High	[R].ESCKGLFQKLQAMGNPR.[S]	1xTrioxidation [C3]	0.38704	0.0099146	1	1	1	1	Q8IW40	Q8IW40 [189-205]		2	1954.95	High	High	0.001374	0.1006	1.89
	FALSE	High	[R].ESCKGLFQKLQAMGNPR.[S]	1xCarbamidomethyl [C3]	0.00244078	0.000946542	1	1	1	7	Q8IW40	Q8IW40 [189-205]		2	1963.98	High	High	9.17e-05	1.349e-05	3.25
	FALSE	High	[R].ESCKGLFQKLQAMGNPR.[S]	1xCarbamidomethyl [C3]; 1xOxidation [M13]	0.0544871	0.000946542	1	1	1	2	Q8IW40	Q8IW40 [189-205]		2	1979.98	High	High	9.17e-05	0.002759	3.15
	FALSE	High	[R].ESCKGLFQKLQAMGNPR.[S]	1xDSSO Amidated [K4]	0.0932715	0.000946542	1	1	1	2	Q8IW40	Q8IW40 [189-205]		2	2081.99	High	High	9.17e-05	0.007051	2.47
	FALSE	High	[R].ESCKGLFQKLQAMGNPR.[S]	1xOxidation [C/M]; 1xDSSO Amidated [K9]	0.18124	0.00271857	1	1	2	3	Q8IW40	Q8IW40 [189-205]	Q8IW40 1xOxidation [C]	2	2097.99	High	High	0.0002617	0.02317	1.76
	FALSE	High	[R].ESCKGLFQKLQAMGNPR.[S]	1xDioxidation [C3]; 1xDSSO Amidated [K9]	0.256967	0.00432392	1	1	1	1	Q8IW40	Q8IW40 [189-205]	Q8IW40 1xDioxidation [C191]	2	2113.98	High	High	0.0005926	0.04444	2.26
	FALSE	High	[R].ESCKGLFQKLQAMGNPR.[S]	1xCarbamidomethyl [C3]; 1xDSSO Amidated [K]	0.00354331	0.000946542	1	1	2	20	Q8IW40	Q8IW40 [189-205]		2	2139.01	High	High	9.17e-05	2.538e-05	3.97
	FALSE	High	[R].ESCKGLFQKLQAMGNPR.[S]	1xCarbamidomethyl [C3]; 1xDSSO Hydrolyzed [K]	0.00164067	0.000946542	1	1	2	41	Q8IW40	Q8IW40 [189-205]		2	2140	High	High	9.17e-05	6.862e-06	3.9
	FALSE	High	[R].ESCKGLFQKLQAMGNPR.[S]	1xCarbamidomethyl [C3]; 1xOxidation [M13]; 1xDSSO Amidated [K4]	0.146506	0.00187912	1	1	1	1	Q8IW40	Q8IW40 [189-205]		2	2155.01	High	High	0.0001808	0.01567	2.5
	FALSE	High	[R].ESCKGLFQKLQAMGNPR.[S]	1xCarbamidomethyl [C3]; 1xOxidation [M13]; 1xDSSO Hydrolyzed [K]	0.174994	0.00271857	1	1	2	3	Q8IW40	Q8IW40 [189-205]		2	2155.99	High	High	0.0002617	0.0217	2.29
	FALSE	High	[R].ESCKGLFQKLQAMGNPR.[S]	1xDSSO Hydrolyzed [K]; 1xDSSO Amidated [K]	0.193697	0.00271857	1	1	2	6	Q8IW40	Q8IW40 [189-205]		2	2258.01	High	High	0.0002617	0.02606	2.08
	FALSE	High	[R].ESCKGLFQKLQAMGNPR.[S]	2xDSSO Hydrolyzed [K4; K9]	0.305382	0.00432392	1	1	1	4	Q8IW40	Q8IW40 [189-205]		2	2258.99	High	High	0.0006687	0.06209	1.9
	FALSE	High	[R].ESCKGLFQKLQAMGNPR.[S]	1xDioxidation [C3]; 2xDSSO Hydrolyzed [K4; K9]; 2xOxidation [C3; M13]	0.361981	0.00835581	1	1	2	2	Q8IW40	Q8IW40 [189-205]	Q8IW40 1xDioxidation [C191]; 1xOxidation [C191]	2	2290.98	High	High	0.001142	0.08752	1.72
	FALSE	High	[R].ESCKGLFQKLQAMGNPR.[S]	1xTrioxidation [C3]; 2xDSSO Amidated [K4; K9]	0.286598	0.00432392	1	1	1	3	Q8IW40	Q8IW40 [189-205]		2	2305.01	High	High	0.0006687	0.05503	2.83
	FALSE	High	[R].ESCKGLFQKLQAMGNPR.[S]	1xTrioxidation [C3]; 1xDSSO Hydrolyzed [K]; 1xDSSO Amidated [K]	0.168394	0.00271857	1	1	2	5	Q8IW40	Q8IW40 [189-205]		2	2305.99	High	High	0.0002617	0.0202	1.59
	FALSE	High	[R].ESCKGLFQKLQAMGNPR.[S]	1xTrioxidation [C3]; 2xDSSO Hydrolyzed [K4; K9]	0.19127	0.00271857	1	1	1	2	Q8IW40	Q8IW40 [189-205]		2	2306.98	High	High	0.0002617	0.02552	2.13
	FALSE	High	[R].ESCKGLFQKLQAMGNPR.[S]	1xCarbamidomethyl [C3]; 2xDSSO Amidated [K4; K9]	0.0647775	0.000946542	1	1	1	8	Q8IW40	Q8IW40 [189-205]		2	2314.04	High	High	9.17e-05	0.003741	2.86
	FALSE	High	[R].ESCKGLFQKLQAMGNPR.[S]	1xCarbamidomethyl [C3]; 1xDSSO Hydrolyzed [K]; 1xDSSO Amidated [K]	0.0177208	0.000946542	1	1	2	35	Q8IW40	Q8IW40 [189-205]		2	2315.03	High	High	9.17e-05	0.0003974	3.07
	FALSE	High	[R].ESCKGLFQKLQAMGNPR.[S]	1xCarbamidomethyl [C3]; 2xDSSO Hydrolyzed [K4; K9]	0.00862941	0.000946542	1	1	1	36	Q8IW40	Q8IW40 [189-205]		2	2316.01	High	High	9.17e-05	0.0001153	3.45
	FALSE	High	[R].ESCKGLFQKLQAMGNPR.[S]	1xCarbamidomethyl [C3]; 1xOxidation [M13]; 2xDSSO Amidated [K4; K9]	0.111389	0.000946542	1	1	1	2	Q8IW40	Q8IW40 [189-205]		2	2330.04	High	High	9.17e-05	0.009644	2.33
	FALSE	High	[R].ESCKGLFQKLQAMGNPR.[S]	1xCarbamidomethyl [C3]; 1xOxidation [M13]; 1xDSSO Hydrolyzed [K]; 1xDSSO Amidated [K]	0.0266865	0.000946542	1	1	2	8	Q8IW40	Q8IW40 [189-205]		2	2331.02	High	High	9.17e-05	0.0008028	2.98
	FALSE	High	[R].ESCKGLFQKLQAMGNPR.[S]	1xCarbamidomethyl [C3]; 1xOxidation [M13]; 2xDSSO Hydrolyzed [K4; K9]	0.0392915	0.000946542	1	1	1	9	Q8IW40	Q8IW40 [189-205]		2	2332.01	High	High	9.17e-05	0.001569	2.52
	FALSE	High	[R].FTLNLSLLSR.[A]		0.0293766	0.000946542	1	1	1	4	Q8IW40	Q8IW40 [176-185]		0	1163.68	High	High	9.17e-05	0.0009446	2.04
	FALSE	High	[R].FTLNLSLLSRAER.[E]		0.0175384	0.000946542	1	1	1	14	Q8IW40	Q8IW40 [176-188]		1	1519.86	High	High	9.17e-05	0.0003883	2.51
	FALSE	High	[K].GLFQKLQAMGNPR.[S]		0.000658435	0.000946542	1	1	1	7	Q8IW40	Q8IW40 [193-205]		1	1459.78	High	High	9.17e-05	1.45e-06	4.15
	FALSE	High	[K].GLFQKLQAMGNPR.[S]	1xOxidation [M9]	0.00154631	0.000946542	1	1	1	7	Q8IW40	Q8IW40 [193-205]		1	1475.78	High	High	9.17e-05	6.196e-06	4.25
	FALSE	High	[K].GLFQKLQAMGNPR.[S]	1xDSSO Amidated [K5]	0.0053802	0.000946542	1	1	1	12	Q8IW40	Q8IW40 [193-205]		1	1634.81	High	High	9.17e-05	5.169e-05	2.9
	FALSE	High	[K].GLFQKLQAMGNPR.[S]	1xDSSO Hydrolyzed [K5]	0.000696191	0.000946542	1	1	1	29	Q8IW40	Q8IW40 [193-205]		1	1635.8	High	High	9.17e-05	1.59e-06	3.47
	FALSE	High	[K].GLFQKLQAMGNPR.[S]	1xOxidation [M9]; 1xDSSO Amidated [K5]	0.00605538	0.000946542	1	1	1	9	Q8IW40	Q8IW40 [193-205]		1	1650.81	High	High	9.17e-05	6.319e-05	3.37
	FALSE	High	[K].GLFQKLQAMGNPR.[S]	1xOxidation [M9]; 1xDSSO Hydrolyzed [K5]	0.00237369	0.000946542	1	1	1	24	Q8IW40	Q8IW40 [193-205]		1	1651.79	High	High	9.17e-05	1.283e-05	3.16
	FALSE	High	[R].GIVLASHLKPLER.[K]		0.000341949	0.000946542	1	1	1	74	Q8IW40	Q8IW40 [49-61]		0	1432.86	High	High	9.17e-05	4.758e-07	4.41
	FALSE	High	[R].GIVLASHLKPLER.[K]	1xDSSO Amidated [K9]	0.00432114	0.000946542	1	1	1	28	Q8IW40	Q8IW40 [49-61]		0	1607.89	High	High	9.17e-05	3.549e-05	2.6
	FALSE	High	[R].GIVLASHLKPLER.[K]	1xDSSO Hydrolyzed [K9]	0.0209076	0.000946542	1	1	1	78	Q8IW40	Q8IW40 [49-61]		0	1608.88	High	High	9.17e-05	0.0005281	2.31
	FALSE	High	[R].GIVLASHLKPLERK.[D]		0.00725451	0.000946542	1	1	1	6	Q8IW40	Q8IW40 [49-62]		1	1560.96	High	High	9.17e-05	8.586e-05	4.03
	FALSE	High	[R].GIVLASHLKPLERKDK.[M]		0.171667	0.00271857	1	1	1	2	Q8IW40	Q8IW40 [49-64]		2	1804.08	High	High	0.0002617	0.02092	3.46
	FALSE	High	[R].GIVLASHLKPLERKDK.[M]	1xDSSO Hydrolyzed [K9]	0.357096	0.00835581	1	1	1	5	Q8IW40	Q8IW40 [49-64]		2	1980.09	High	High	0.001142	0.08523	1.97
	FALSE	High	[R].GIVLASHLKPLERKDK.[M]	2xDSSO Amidated [K9; K14]	0.0435261	0.000946542	1	1	1	2	Q8IW40	Q8IW40 [49-64]		2	2154.14	High	High	9.17e-05	0.001867	3.18
	FALSE	High	[R].HLPSGPERYQALLQLGGPR.[L]		0.000216606	0.000946542	1	1	1	19	Q8IW40	Q8IW40 [112-130]		1	2089.13	High	High	9.17e-05	2.189e-07	4.09
	FALSE	High	[R].LGCLFQTDVGFGLLGELLVALADHVGPADR.[A]		0.000686554	0.000946542	1	1	1	7	Q8IW40	Q8IW40 [131-160]		0	3096.62	High	High	9.17e-05	1.554e-06	4.54
	FALSE	High	[R].LGCLFQTDVGFGLLGELLVALADHVGPADR.[A]	1xOxidation [C3]	0.212083	0.00271857	1	1	1	1	Q8IW40	Q8IW40 [131-160]	Q8IW40 1xOxidation [C133]	0	3112.61	High	High	0.0002617	0.03094	2.34
	FALSE	High	[R].LGCLFQTDVGFGLLGELLVALADHVGPADR.[A]	1xDioxidation [C3]	0.0395607	0.000946542	1	1	1	1	Q8IW40	Q8IW40 [131-160]	Q8IW40 1xDioxidation [C133]	0	3128.61	High	High	9.17e-05	0.00158	3.65
	FALSE	High	[R].LGCLFQTDVGFGLLGELLVALADHVGPADR.[A]	1xTrioxidation [C3]	0.0348623	0.000946542	1	1	1	1	Q8IW40	Q8IW40 [131-160]		0	3144.6	High	High	9.17e-05	0.001275	4.41
	FALSE	High	[R].LGCLFQTDVGFGLLGELLVALADHVGPADR.[A]	1xCarbamidomethyl [C3]	2.61271e-09	0.000946542	1	1	1	29	Q8IW40	Q8IW40 [131-160]		0	3153.64	High	High	9.17e-05	9.57e-16	8.95
	FALSE	High	[R].LLQELLELYQVD.[-]		0.000305861	0.000946542	1	1	1	22	Q8IW40	Q8IW40 [231-242]		0	1475.8	High	High	9.17e-05	3.929e-07	3.69
	FALSE	High	[K].LQAMGNPRSVK.[E]		0.357096	0.00835581	1	1	1	2	Q8IW40	Q8IW40 [198-208]		1	1200.65	High	High	0.001142	0.08506	1.46
	FALSE	High	[K].LQAMGNPRSVKEGLSWEEQGLEEQSGGLQEEER.[L]	1xOxidation [M4]	0.000656144	0.000946542	1	1	1	6	Q8IW40	Q8IW40 [198-230]		2	3716.75	High	High	9.17e-05	1.441e-06	4.99
	FALSE	High	[K].LQAMGNPRSVKEGLSWEEQGLEEQSGGLQEEER.[L]	1xDSSO Amidated [K11]	0.0106985	0.000946542	1	1	1	8	Q8IW40	Q8IW40 [198-230]		2	3875.78	High	High	9.17e-05	0.0001669	4.08
	FALSE	High	[K].LQAMGNPRSVKEGLSWEEQGLEEQSGGLQEEER.[L]	1xDSSO Hydrolyzed [K11]	0.0634741	0.000946542	1	1	1	3	Q8IW40	Q8IW40 [198-230]		2	3876.77	High	High	9.17e-05	0.003607	2.26
	FALSE	High	[K].LQAMGNPRSVKEGLSWEEQGLEEQSGGLQEEER.[L]	1xOxidation [M4]; 1xDSSO Amidated [K11]	0.0353425	0.000946542	1	1	1	1	Q8IW40	Q8IW40 [198-230]		2	3891.78	High	High	9.17e-05	0.001302	3.73
	FALSE	High	[K].LQAMGNPRSVKEGLSWEEQGLEEQSGGLQEEER.[L]	1xOxidation [M4]; 1xDSSO Hydrolyzed [K11]	0.00015939	0.000946542	1	1	1	5	Q8IW40	Q8IW40 [198-230]		2	3892.76	High	High	9.17e-05	1.305e-07	5.19
	FALSE	High	[-].MERNDIINFK.[A]	1xOxidation [M1]	0.0964584	0.000946542	1	1	1	13	Q8IW40	Q8IW40 [1-10]		1	1295.64	High	High	9.17e-05	0.007489	2.05
	FALSE	High	[K].MGGKRTVPWNCHTIQGR.[T]	1xDioxidation [C11]; 2xOxidation [M1; C11]	0.393209	0.0099146	1	1	1	1	Q8IW40	Q8IW40 [65-81]	Q8IW40 1xOxidation [C75]	2	1972.96	High	High	0.001374	0.104	1.83
	FALSE	High	[K].MGGKRTVPWNCHTIQGR.[T]	1xCarbamidomethyl [C11]	0.115546	0.000946542	1	1	1	7	Q8IW40	Q8IW40 [65-81]		2	1997.99	High	High	9.17e-05	0.01028	1.42
	FALSE	High	[K].MGGKRTVPWNCHTIQGR.[T]	1xDSSO Amidated [K4]	0.167854	0.00271857	1	1	1	5	Q8IW40	Q8IW40 [65-81]		2	2116	High	High	0.0002617	0.02012	1.32
	FALSE	High	[K].MGGKRTVPWNCHTIQGR.[T]	1xCarbamidomethyl [C11]; 1xDSSO Hydrolyzed [K4]	0.00629138	0.000946542	1	1	1	4	Q8IW40	Q8IW40 [65-81]		2	2174.01	High	High	9.17e-05	6.744e-05	3.92
	FALSE	High	[K].MGGKRTVPWNCHTIQGR.[T]	1xCarbamidomethyl [C11]; 1xOxidation [M1]; 1xDSSO Amidated [K4]	0.169479	0.00271857	1	1	1	1	Q8IW40	Q8IW40 [65-81]		2	2189.02	High	High	0.0002617	0.02046	1.89
	FALSE	High	[K].MGGKRTVPWNCHTIQGR.[T]	1xCarbamidomethyl [C11]; 1xOxidation [M1]; 1xDSSO Hydrolyzed [K4]	0.329622	0.00682364	1	1	1	8	Q8IW40	Q8IW40 [65-81]		2	2190	High	High	0.0009902	0.07271	1.39
	FALSE	High	[R].NDIINFKALEK.[E]		0.003328	0.000946542	1	1	1	2	Q8IW40	Q8IW40 [4-14]		1	1304.72	High	High	9.17e-05	2.276e-05	3.9
	FALSE	High	[R].NDIINFKALEK.[E]	1xDSSO Hydrolyzed [K7]	0.0485386	0.000946542	1	1	1	2	Q8IW40	Q8IW40 [4-14]		1	1480.74	High	High	9.17e-05	0.002256	1.24
	FALSE	High	[R].NDIINFKALEKELQAALTADEK.[Y]	1xDSSO Hydrolyzed [K]; 1xDSSO Amidated [K]	0.0278082	0.000946542	1	1	2	2	Q8IW40	Q8IW40 [4-25]		2	2825.36	High	High	9.17e-05	0.0008633	2.41
	FALSE	High	[R].NDIINFKALEKELQAALTADEK.[Y]	2xDSSO Hydrolyzed [K7; K11]	0.00512448	0.000946542	1	1	1	3	Q8IW40	Q8IW40 [4-25]		2	2826.34	High	High	9.17e-05	4.765e-05	3.46
	FALSE	High	[R].RHLPSGPERYQALLQLGGPR.[L]		8.51098e-05	0.000946542	1	1	1	8	Q8IW40	Q8IW40 [111-130]		2	2245.23	High	High	9.17e-05	4.479e-08	5.95
	FALSE	High	[K].RTVPWNCHTIQGR.[T]		0.0904904	0.000946542	1	1	1	9	Q8IW40	Q8IW40 [69-81]		1	1567.79	High	High	9.17e-05	0.006685	1.47
	FALSE	High	[K].RTVPWNCHTIQGR.[T]	1xOxidation [C7]	0.271876	0.00432392	1	1	1	3	Q8IW40	Q8IW40 [69-81]	Q8IW40 1xOxidation [C75]	1	1583.79	High	High	0.0005926	0.04966	0.81
	FALSE	High	[K].RTVPWNCHTIQGR.[T]	1xDioxidation [C7]	0.167854	0.00271857	1	1	1	8	Q8IW40	Q8IW40 [69-81]	Q8IW40 1xDioxidation [C75]	1	1599.78	High	High	0.0002617	0.02014	2.24
	FALSE	High	[K].RTVPWNCHTIQGR.[T]	1xTrioxidation [C7]	0.046914	0.000946542	1	1	1	9	Q8IW40	Q8IW40 [69-81]		1	1615.78	High	High	9.17e-05	0.002126	1.55
	FALSE	High	[K].RTVPWNCHTIQGR.[T]	1xCarbamidomethyl [C7]	8.75498e-07	0.000946542	1	1	1	12	Q8IW40	Q8IW40 [69-81]		1	1624.81	High	High	9.17e-05	1.877e-11	5.08
	FALSE	High	[R].SVKEGLSWEEQGLEEQSGGLQEEER.[L]		0.000566802	0.000946542	1	1	1	22	Q8IW40	Q8IW40 [206-230]		1	2833.31	High	High	9.17e-05	1.125e-06	3.56
	FALSE	High	[R].SVKEGLSWEEQGLEEQSGGLQEEER.[L]	1xDSSO Amidated [K3]	5.57351e-06	0.000946542	1	1	1	120	Q8IW40	Q8IW40 [206-230]		1	3008.34	High	High	9.17e-05	4.355e-10	6.28
	FALSE	High	[R].SVKEGLSWEEQGLEEQSGGLQEEER.[L]	1xDSSO Hydrolyzed [K3]	9.10046e-09	0.000946542	1	1	1	530	Q8IW40	Q8IW40 [206-230]		1	3009.33	High	High	9.17e-05	8.001e-15	7.02
	FALSE	High	[R].TFQDVATEISPEK.[A]		0.000437953	0.000946542	1	1	1	11	Q8IW40	Q8IW40 [82-94]		0	1464.72	High	High	9.17e-05	7.251e-07	3.88
	FALSE	High	[R].TFQDVATEISPEK.[A]	1xDSSO Hydrolyzed [K13]	0.0261424	0.000946542	1	1	1	1	Q8IW40	Q8IW40 [82-94]		0	1640.74	High	High	9.17e-05	0.0007752	2.85
	FALSE	High	[R].TFQDVATEISPEKAPLQPETSADFYR.[D]		1.33791e-09	0.000946542	1	1	1	30	Q8IW40	Q8IW40 [82-107]		1	2940.43	High	High	9.17e-05	3.07e-16	8.63
	FALSE	High	[R].TFQDVATEISPEKAPLQPETSADFYR.[D]	1xDSSO Amidated [K13]	3.65551e-06	0.000946542	1	1	1	59	Q8IW40	Q8IW40 [82-107]		1	3115.46	High	High	9.17e-05	2.133e-10	6.17
	FALSE	High	[R].TFQDVATEISPEKAPLQPETSADFYR.[D]	1xDSSO Hydrolyzed [K13]	2.12218e-06	0.000946542	1	1	1	128	Q8IW40	Q8IW40 [82-107]		1	3116.44	High	High	9.17e-05	8.424e-11	6
	FALSE	High	[R].TFQDVATEISPEKAPLQPETSADFYRDWR.[R]		0.0142081	0.000946542	1	1	1	1	Q8IW40	Q8IW40 [82-110]		2	3397.63	High	High	9.17e-05	0.0002705	3.61
	FALSE	High	[R].TFQDVATEISPEKAPLQPETSADFYRDWR.[R]	1xDSSO Amidated [K13]	0.168394	0.00271857	1	1	1	2	Q8IW40	Q8IW40 [82-110]		2	3572.66	High	High	0.0002617	0.02025	2.45
	FALSE	High	[R].TVPWNCHTIQGR.[T]		0.00187295	0.000946542	1	1	1	90	Q8IW40	Q8IW40 [70-81]		0	1411.69	High	High	9.17e-05	8.59e-06	3.25
	FALSE	High	[R].TVPWNCHTIQGR.[T]	1xOxidation [C6]	0.0386264	0.000946542	1	1	1	16	Q8IW40	Q8IW40 [70-81]	Q8IW40 1xOxidation [C75]	0	1427.68	High	High	9.17e-05	0.001516	1.57
	FALSE	High	[R].TVPWNCHTIQGR.[T]	1xDioxidation [C6]	0.023101	0.000946542	1	1	1	44	Q8IW40	Q8IW40 [70-81]	Q8IW40 1xDioxidation [C75]	0	1443.68	High	High	9.17e-05	0.0006263	2.19
	FALSE	High	[R].TVPWNCHTIQGR.[T]	1xTrioxidation [C6]	0.070259	0.000946542	1	1	1	21	Q8IW40	Q8IW40 [70-81]		0	1459.67	High	High	9.17e-05	0.00429	1.87
	FALSE	High	[R].TVPWNCHTIQGR.[T]	1xCarbamidomethyl [C6]	0.00106876	0.000946542	1	1	1	196	Q8IW40	Q8IW40 [70-81]		0	1468.71	High	High	9.17e-05	3.307e-06	3.1
	FALSE	High	[R].TVPWNCHTIQGRTFQDVATEISPEKAPLQPETSADFYR.[D]	1xCarbamidomethyl [C6]	0.383978	0.0099146	1	1	1	1	Q8IW40	Q8IW40 [70-107]		2	4390.12	High	High	0.001374	0.09887	2.56
	FALSE	High	[R].TVPWNCHTIQGRTFQDVATEISPEKAPLQPETSADFYR.[D]	1xDSSO Amidated [K25]	0.0235825	0.000946542	1	1	1	8	Q8IW40	Q8IW40 [70-107]		2	4508.13	High	High	9.17e-05	0.0006469	3.72
	FALSE	High	[R].TVPWNCHTIQGRTFQDVATEISPEKAPLQPETSADFYR.[D]	1xDSSO Hydrolyzed [K25]	0.0528461	0.000946542	1	1	1	7	Q8IW40	Q8IW40 [70-107]		2	4509.11	High	High	9.17e-05	0.002617	4.17
	FALSE	High	[R].TVPWNCHTIQGRTFQDVATEISPEKAPLQPETSADFYR.[D]	1xTrioxidation [C6]; 1xDSSO Hydrolyzed [K25]	0.104889	0.000946542	1	1	1	1	Q8IW40	Q8IW40 [70-107]		2	4557.1	High	High	9.17e-05	0.008699	3.34
	FALSE	High	[R].TVPWNCHTIQGRTFQDVATEISPEKAPLQPETSADFYR.[D]	1xCarbamidomethyl [C6]; 1xDSSO Amidated [K25]	0.00984482	0.000946542	1	1	1	20	Q8IW40	Q8IW40 [70-107]		2	4565.15	High	High	9.17e-05	0.0001446	3.93
	FALSE	High	[R].TVPWNCHTIQGRTFQDVATEISPEKAPLQPETSADFYR.[D]	1xCarbamidomethyl [C6]; 1xDSSO Hydrolyzed [K25]	0.011269	0.000946542	1	1	1	29	Q8IW40	Q8IW40 [70-107]		2	4566.13	High	High	9.17e-05	0.0001828	3.34
	FALSE	High	[R].VASYEEFRGIVLASHLKPLER.[K]		1.42403e-07	0.000946542	1	1	1	17	Q8IW40	Q8IW40 [41-61]		1	2414.32	High	High	9.17e-05	8.579e-13	7.1
	FALSE	High	[R].VASYEEFRGIVLASHLKPLER.[K]	1xDSSO Hydrolyzed [K17]	0.0225516	0.000946542	1	1	1	6	Q8IW40	Q8IW40 [41-61]		1	2590.33	High	High	9.17e-05	0.0006011	4.02
	FALSE	High	[R].VASYEEFRGIVLASHLKPLERK.[D]		0.000885437	0.000946542	1	1	1	8	Q8IW40	Q8IW40 [41-62]		2	2542.41	High	High	9.17e-05	2.4e-06	5.96
	FALSE	High	[R].YQALLQLGGPR.[L]		0.00131271	0.000946542	1	1	1	84	Q8IW40	Q8IW40 [120-130]		0	1215.68	High	High	9.17e-05	4.679e-06	3.52
