## Supplementary table 2 for "CCDC103-mediated assembly of the R2C complex links RUVBL1-RUVBL2 to Primary Ciliary Dyskinesia"

### Sheet: Sheet1
Crosslinker	Crosslink Type	# CSMs	# Proteins	Sequence A	Accession A	Position A	Sequence B	Accession B	Position B	Protein Descriptions A	Protein Descriptions B	Best CSM Score	In protein A	In protein B	Decoy	Modifications A	Modifications B	Confidence	Contains Ecoli hit?
DSSO	Intra	458	1	ESC[K]GLFQK	Q8IW40	4	SV[K]EGLSWEEQGLEEQSGGLQEEER	Q8IW40	3	Coiled-coil domain-containing protein 103 OS=Homo sapiens OX=9606 GN=CCDC103 PE=1 SV=1	Coiled-coil domain-containing protein 103 OS=Homo sapiens OX=9606 GN=CCDC103 PE=1 SV=1	508.16	192	208	FALSE	C3(Carbamidomethyl);K4(DSSO)	K3(DSSO)	High	No
DSSO	Intra	394	1	ENAA[K]LR	Q8IW40	5	SV[K]EGLSWEEQGLEEQSGGLQEEER	Q8IW40	3	Coiled-coil domain-containing protein 103 OS=Homo sapiens OX=9606 GN=CCDC103 PE=1 SV=1	Coiled-coil domain-containing protein 103 OS=Homo sapiens OX=9606 GN=CCDC103 PE=1 SV=1	346.32	33	208	FALSE	K5(DSSO)	K3(DSSO)	High	No
DSSO	Intra	384	1	GIVLASHL[K]PLER	Q8IW40	9	SV[K]EGLSWEEQGLEEQSGGLQEEER	Q8IW40	3	Coiled-coil domain-containing protein 103 OS=Homo sapiens OX=9606 GN=CCDC103 PE=1 SV=1	Coiled-coil domain-containing protein 103 OS=Homo sapiens OX=9606 GN=CCDC103 PE=1 SV=1	724.61	57	208	FALSE	K9(DSSO)	K3(DSSO)	High	No
DSSO	Intra	196	1	TISHVIIGLKTA[K]GTK	Q9Y265	13	CDTYATEFDLEAEEYVPLP[K]GDVHK	Q9Y265	20	RuvB-like 1 OS=Homo sapiens OX=9606 GN=RUVBL1 PE=1 SV=1	RuvB-like 1 OS=Homo sapiens OX=9606 GN=RUVBL1 PE=1 SV=1	348.93	165	225	FALSE	K13(DSSO)	C1(Carbamidomethyl);K20(DSSO)	High	No
DSSO	Intra	124	1	GLFQ[K]LQAMGNPR	Q8IW40	5	SV[K]EGLSWEEQGLEEQSGGLQEEER	Q8IW40	3	Coiled-coil domain-containing protein 103 OS=Homo sapiens OX=9606 GN=CCDC103 PE=1 SV=1	Coiled-coil domain-containing protein 103 OS=Homo sapiens OX=9606 GN=CCDC103 PE=1 SV=1	819.65	197	208	FALSE	K5(DSSO);M9(Oxidation)	K3(DSSO)	High	No
DSSO	Inter	110	2	EG[K]IAGR	Q9Y230	3	STT[K]TQR	Q9Y265	4	RuvB-like 2 OS=Homo sapiens OX=9606 GN=RUVBL2 PE=1 SV=3	RuvB-like 1 OS=Homo sapiens OX=9606 GN=RUVBL1 PE=1 SV=1	280.51	67	11	FALSE	K3(DSSO)	K4(DSSO)	High	No
DSSO	Intra	109	1	ATG[K]ISK	Q9Y230	4	R[K]EVVHTVSLHEIDVINSR	Q9Y230	2	RuvB-like 2 OS=Homo sapiens OX=9606 GN=RUVBL2 PE=1 SV=3	RuvB-like 2 OS=Homo sapiens OX=9606 GN=RUVBL2 PE=1 SV=3	307.56	201	236	FALSE	K4(DSSO)	K2(DSSO)	High	No
DSSO	Intra	95	1	[K]EVVHTVSLHEIDVINSR	Q9Y230	1	DYDAMGSQT[K]FVQCPDGELQK	Q9Y230	10	RuvB-like 2 OS=Homo sapiens OX=9606 GN=RUVBL2 PE=1 SV=3	RuvB-like 2 OS=Homo sapiens OX=9606 GN=RUVBL2 PE=1 SV=3	956.01	236	223	FALSE	K1(DSSO)	M5(Oxidation);K10(DSSO);C14(Carbamidomethyl)	High	No
DSSO	Inter	95	2	KTEITD[K]LRGEINK	Q9Y265	7	TQGFLALFSGDTGEI[K]SEVR	Q9Y230	16	RuvB-like 1 OS=Homo sapiens OX=9606 GN=RUVBL1 PE=1 SV=1	RuvB-like 2 OS=Homo sapiens OX=9606 GN=RUVBL2 PE=1 SV=3	468.88	274	269	FALSE	K7(DSSO)	K16(DSSO)	High	No
DSSO	Intra	78	1	IEEVKSTT[K]TQR	Q9Y265	9	IASHSHV[K]GLGLDESGLAK	Q9Y265	8	RuvB-like 1 OS=Homo sapiens OX=9606 GN=RUVBL1 PE=1 SV=1	RuvB-like 1 OS=Homo sapiens OX=9606 GN=RUVBL1 PE=1 SV=1	570.92	11	22	FALSE	K9(DSSO)	K8(DSSO)	High	No
DSSO	Intra	75	1	DSIE[K]EHVEEISELFYDAK	Q9Y265	5	AQTEGINISEEALNHLGEIGT[K]TTLR	Q9Y265	22	RuvB-like 1 OS=Homo sapiens OX=9606 GN=RUVBL1 PE=1 SV=1	RuvB-like 1 OS=Homo sapiens OX=9606 GN=RUVBL1 PE=1 SV=1	675.7	427	400	FALSE	K5(DSSO)	K22(DSSO)	High	No
DSSO	Intra	65	1	ENAA[K]LR	Q8IW40	5	TFQDVATEISPE[K]APLQPETSADFYR	Q8IW40	13	Coiled-coil domain-containing protein 103 OS=Homo sapiens OX=9606 GN=CCDC103 PE=1 SV=1	Coiled-coil domain-containing protein 103 OS=Homo sapiens OX=9606 GN=CCDC103 PE=1 SV=1	255.23	33	94	FALSE	K5(DSSO)	K13(DSSO)	High	No
DSSO	Intra	59	1	GIVLASHL[K]PLER	Q8IW40	9	TFQDVATEISPE[K]APLQPETSADFYR	Q8IW40	13	Coiled-coil domain-containing protein 103 OS=Homo sapiens OX=9606 GN=CCDC103 PE=1 SV=1	Coiled-coil domain-containing protein 103 OS=Homo sapiens OX=9606 GN=CCDC103 PE=1 SV=1	697.83	57	94	FALSE	K9(DSSO)	K13(DSSO)	High	No
DSSO	Intra	57	1	IEEV[K]STTK	Q9Y265	5	VEAGDVIYIEANSGAV[K]R	Q9Y265	17	RuvB-like 1 OS=Homo sapiens OX=9606 GN=RUVBL1 PE=1 SV=1	RuvB-like 1 OS=Homo sapiens OX=9606 GN=RUVBL1 PE=1 SV=1	383.94	7	201	FALSE	K5(DSSO)	K17(DSSO)	High	No
DSSO	Intra	55	1	ENAA[K]LR	Q8IW40	5	ELQAALTADE[K]YK	Q8IW40	11	Coiled-coil domain-containing protein 103 OS=Homo sapiens OX=9606 GN=CCDC103 PE=1 SV=1	Coiled-coil domain-containing protein 103 OS=Homo sapiens OX=9606 GN=CCDC103 PE=1 SV=1	293.33	33	25	FALSE	K5(DSSO)	K11(DSSO)	High	No
DSSO	Intra	53	1	TMLYTPQEMKQII[K]IR	Q9Y265	14	GLGLDESGLA[K]QAASGLVGQENAR	Q9Y265	11	RuvB-like 1 OS=Homo sapiens OX=9606 GN=RUVBL1 PE=1 SV=1	RuvB-like 1 OS=Homo sapiens OX=9606 GN=RUVBL1 PE=1 SV=1	645.06	376	33	FALSE	K14(DSSO)	K11(DSSO)	High	No
DSSO	Inter	52	2	GIVLASHL[K]PLER	Q8IW40	9	[K]EVVHTVSLHEIDVINSR	Q9Y230	1	Coiled-coil domain-containing protein 103 OS=Homo sapiens OX=9606 GN=CCDC103 PE=1 SV=1	RuvB-like 2 OS=Homo sapiens OX=9606 GN=RUVBL2 PE=1 SV=3	737.33	57	236	FALSE	K9(DSSO)	K1(DSSO)	High	No
DSSO	Intra	49	1	ENAA[K]LR	Q8IW40	5	GIVLASHL[K]PLER	Q8IW40	9	Coiled-coil domain-containing protein 103 OS=Homo sapiens OX=9606 GN=CCDC103 PE=1 SV=1	Coiled-coil domain-containing protein 103 OS=Homo sapiens OX=9606 GN=CCDC103 PE=1 SV=1	270.78	33	57	FALSE	K5(DSSO)	K9(DSSO)	High	No
DSSO	Intra	47	1	I[K]ETK	Q9Y265	2	CDTYATEFDLEAEEYVPLP[K]GDVHK	Q9Y265	20	RuvB-like 1 OS=Homo sapiens OX=9606 GN=RUVBL1 PE=1 SV=1	RuvB-like 1 OS=Homo sapiens OX=9606 GN=RUVBL1 PE=1 SV=1	233.58	125	225	FALSE	K2(DSSO)	C1(Carbamidomethyl);K20(DSSO)	High	No
DSSO	Intra	45	1	SSA[K]ILADQQDK	Q9Y265	4	IRAQTEGINISEEALNHLGEIGT[K]TTLR	Q9Y265	24	RuvB-like 1 OS=Homo sapiens OX=9606 GN=RUVBL1 PE=1 SV=1	RuvB-like 1 OS=Homo sapiens OX=9606 GN=RUVBL1 PE=1 SV=1	498.74	445	400	FALSE	K4(DSSO)	K24(DSSO)	High	No
DSSO	Intra	44	1	FVQCPDGELQ[K]R	Q9Y230	11	[K]EVVHTVSLHEIDVINSR	Q9Y230	1	RuvB-like 2 OS=Homo sapiens OX=9606 GN=RUVBL2 PE=1 SV=3	RuvB-like 2 OS=Homo sapiens OX=9606 GN=RUVBL2 PE=1 SV=3	623.07	234	236	FALSE	C4(Carbamidomethyl);K11(DSSO)	K1(DSSO)	High	No
DSSO	Intra	42	1	GEIN[K]VVNK	Q9Y265	5	KTEITD[K]LR	Q9Y265	7	RuvB-like 1 OS=Homo sapiens OX=9606 GN=RUVBL1 PE=1 SV=1	RuvB-like 1 OS=Homo sapiens OX=9606 GN=RUVBL1 PE=1 SV=1	526.11	281	274	FALSE	K5(DSSO)	K7(DSSO)	High	No
DSSO	Intra	37	1	[K]EVVHTVSLHEIDVINSR	Q9Y230	1	I[K]EETEIIEGEVVEIQIDRPATGTGSK	Q9Y230	2	RuvB-like 2 OS=Homo sapiens OX=9606 GN=RUVBL2 PE=1 SV=3	RuvB-like 2 OS=Homo sapiens OX=9606 GN=RUVBL2 PE=1 SV=3	826.69	236	132	FALSE	K1(DSSO)	K2(DSSO)	High	No
DSSO	Intra	35	1	EHVEEISELFYDA[K]SSAK	Q9Y265	14	AQTEGINISEEALNHLGEIGT[K]TTLR	Q9Y265	22	RuvB-like 1 OS=Homo sapiens OX=9606 GN=RUVBL1 PE=1 SV=1	RuvB-like 1 OS=Homo sapiens OX=9606 GN=RUVBL1 PE=1 SV=1	781.21	441	400	FALSE	K14(DSSO)	K22(DSSO)	High	No
DSSO	Intra	32	1	IS[K]LGR	Q9Y230	3	[K]EVVHTVSLHEIDVINSR	Q9Y230	1	RuvB-like 2 OS=Homo sapiens OX=9606 GN=RUVBL2 PE=1 SV=3	RuvB-like 2 OS=Homo sapiens OX=9606 GN=RUVBL2 PE=1 SV=3	250.19	204	236	FALSE	K3(DSSO)	K1(DSSO)	High	No
DSSO	Intra	29	1	[A]TVTATTK	Q9Y230	1	[K]GTEVQVDDIK	Q9Y230	1	RuvB-like 2 OS=Homo sapiens OX=9606 GN=RUVBL2 PE=1 SV=3	RuvB-like 2 OS=Homo sapiens OX=9606 GN=RUVBL2 PE=1 SV=3	267.66	2	417	FALSE	Nterm(DSSO)	K1(DSSO)	High	No
DSSO	Intra	28	1	STT[K]TQR	Q9Y265	4	[K]TEITDK	Q9Y265	1	RuvB-like 1 OS=Homo sapiens OX=9606 GN=RUVBL1 PE=1 SV=1	RuvB-like 1 OS=Homo sapiens OX=9606 GN=RUVBL1 PE=1 SV=1	242.57	11	268	FALSE	K4(DSSO)	K1(DSSO)	High	No
DSSO	Inter	26	2	[K]TEITDK	Q9Y265	1	TQGFLALFSGDTGEI[K]SEVR	Q9Y230	16	RuvB-like 1 OS=Homo sapiens OX=9606 GN=RUVBL1 PE=1 SV=1	RuvB-like 2 OS=Homo sapiens OX=9606 GN=RUVBL2 PE=1 SV=3	392.44	268	269	FALSE	K1(DSSO)	K16(DSSO)	High	No
DSSO	Intra	26	1	IASHSHV[K]GLGLDESGLAK	Q9Y265	8	TMLYTPQEMKQII[K]IR	Q9Y265	14	RuvB-like 1 OS=Homo sapiens OX=9606 GN=RUVBL1 PE=1 SV=1	RuvB-like 1 OS=Homo sapiens OX=9606 GN=RUVBL1 PE=1 SV=1	390.63	22	376	FALSE	K8(DSSO)	K14(DSSO)	High	No
DSSO	Intra	26	1	ENAA[K]LR	Q8IW40	5	ESC[K]GLFQK	Q8IW40	4	Coiled-coil domain-containing protein 103 OS=Homo sapiens OX=9606 GN=CCDC103 PE=1 SV=1	Coiled-coil domain-containing protein 103 OS=Homo sapiens OX=9606 GN=CCDC103 PE=1 SV=1	312.05	33	192	FALSE	K5(DSSO)	C3(Carbamidomethyl);K4(DSSO)	High	No
DSSO	Intra	26	1	ESC[K]GLFQK	Q8IW40	4	GIVLASHL[K]PLER	Q8IW40	9	Coiled-coil domain-containing protein 103 OS=Homo sapiens OX=9606 GN=CCDC103 PE=1 SV=1	Coiled-coil domain-containing protein 103 OS=Homo sapiens OX=9606 GN=CCDC103 PE=1 SV=1	309.16	192	57	FALSE	C3(Carbamidomethyl);K4(DSSO)	K9(DSSO)	High	No
DSSO	Intra	26	1	GIVLASHL[K]PLER	Q8IW40	9	GIVLASHL[K]PLER	Q8IW40	9	Coiled-coil domain-containing protein 103 OS=Homo sapiens OX=9606 GN=CCDC103 PE=1 SV=1	Coiled-coil domain-containing protein 103 OS=Homo sapiens OX=9606 GN=CCDC103 PE=1 SV=1	283.52	57	57	FALSE	K9(DSSO)	K9(DSSO)	High	No
DSSO	Inter	25	2	GIVLASHL[K]PLER	Q8IW40	9	LLIVSTTPYSE[K]DTK	Q9Y230	12	Coiled-coil domain-containing protein 103 OS=Homo sapiens OX=9606 GN=CCDC103 PE=1 SV=1	RuvB-like 2 OS=Homo sapiens OX=9606 GN=RUVBL2 PE=1 SV=3	754.03	57	365	FALSE	K9(DSSO)	K12(DSSO)	High	No
DSSO	Inter	23	2	[K]GTEVQVDDIKR	Q9Y230	1	EACGVIVELI[K]SK	Q9Y265	11	RuvB-like 2 OS=Homo sapiens OX=9606 GN=RUVBL2 PE=1 SV=3	RuvB-like 1 OS=Homo sapiens OX=9606 GN=RUVBL1 PE=1 SV=1	628.73	417	57	FALSE	K1(DSSO)	C3(Carbamidomethyl);K11(DSSO)	High	No
DSSO	Intra	22	1	[K]TEITDK	Q9Y265	1	VPFCPMVGSEVYSTEI[K]K	Q9Y265	17	RuvB-like 1 OS=Homo sapiens OX=9606 GN=RUVBL1 PE=1 SV=1	RuvB-like 1 OS=Homo sapiens OX=9606 GN=RUVBL1 PE=1 SV=1	401.73	268	107	FALSE	K1(DSSO)	C4(Carbamidomethyl);K17(DSSO)	High	No
DSSO	Inter	22	2	EG[K]IAGR	Q9Y230	3	IEEV[K]STTK	Q9Y265	5	RuvB-like 2 OS=Homo sapiens OX=9606 GN=RUVBL2 PE=1 SV=3	RuvB-like 1 OS=Homo sapiens OX=9606 GN=RUVBL1 PE=1 SV=1	282.06	67	7	FALSE	K3(DSSO)	K5(DSSO)	High	No
DSSO	Inter	21	2	AQTEGINISEEALNHLGEIGT[K]TTLR	Q9Y265	22	TFQDVATEISPE[K]APLQPETSADFYR	Q8IW40	13	RuvB-like 1 OS=Homo sapiens OX=9606 GN=RUVBL1 PE=1 SV=1	Coiled-coil domain-containing protein 103 OS=Homo sapiens OX=9606 GN=CCDC103 PE=1 SV=1	382.89	400	94	FALSE	K22(DSSO)	K13(DSSO)	High	No
DSSO	Intra	21	1	ENAA[K]LR	Q8IW40	5	NDIINF[K]ALEK	Q8IW40	7	Coiled-coil domain-containing protein 103 OS=Homo sapiens OX=9606 GN=CCDC103 PE=1 SV=1	Coiled-coil domain-containing protein 103 OS=Homo sapiens OX=9606 GN=CCDC103 PE=1 SV=1	280.99	33	10	FALSE	K5(DSSO)	K7(DSSO)	High	No
DSSO	Inter	21	2	ENAA[K]LR	Q8IW40	5	GTEVQVDDI[K]R	Q9Y230	10	Coiled-coil domain-containing protein 103 OS=Homo sapiens OX=9606 GN=CCDC103 PE=1 SV=1	RuvB-like 2 OS=Homo sapiens OX=9606 GN=RUVBL2 PE=1 SV=3	256.25	33	427	FALSE	K5(DSSO)	K10(DSSO)	High	No
DSSO	Inter	20	2	[K]GTEVQVDDIKR	Q9Y230	1	GLGLDESGLA[K]QAASGLVGQENAR	Q9Y265	11	RuvB-like 2 OS=Homo sapiens OX=9606 GN=RUVBL2 PE=1 SV=3	RuvB-like 1 OS=Homo sapiens OX=9606 GN=RUVBL1 PE=1 SV=1	508.08	417	33	FALSE	K1(DSSO)	K11(DSSO)	High	No
DSSO	Intra	20	1	IEEV[K]STTK	Q9Y265	5	KTEITD[K]LR	Q9Y265	7	RuvB-like 1 OS=Homo sapiens OX=9606 GN=RUVBL1 PE=1 SV=1	RuvB-like 1 OS=Homo sapiens OX=9606 GN=RUVBL1 PE=1 SV=1	399.97	7	274	FALSE	K5(DSSO)	K7(DSSO)	High	No
DSSO	Intra	19	1	[K]TEITDK	Q9Y265	1	KTEITD[K]LR	Q9Y265	7	RuvB-like 1 OS=Homo sapiens OX=9606 GN=RUVBL1 PE=1 SV=1	RuvB-like 1 OS=Homo sapiens OX=9606 GN=RUVBL1 PE=1 SV=1	326.94	268	274	FALSE	K1(DSSO)	K1(DSSO);K7(DSSO)	High	No
DSSO	Intra	19	1	STT[K]TQR	Q9Y265	4	GEIN[K]VVNK	Q9Y265	5	RuvB-like 1 OS=Homo sapiens OX=9606 GN=RUVBL1 PE=1 SV=1	RuvB-like 1 OS=Homo sapiens OX=9606 GN=RUVBL1 PE=1 SV=1	254.42	11	281	FALSE	K4(DSSO)	K5(DSSO)	High	No
DSSO	Inter	17	2	GIVLASHL[K]PLER	Q8IW40	9	AQTEGINISEEALNHLGEIGT[K]TTLR	Q9Y265	22	Coiled-coil domain-containing protein 103 OS=Homo sapiens OX=9606 GN=CCDC103 PE=1 SV=1	RuvB-like 1 OS=Homo sapiens OX=9606 GN=RUVBL1 PE=1 SV=1	544.49	57	400	FALSE	K9(DSSO)	K22(DSSO)	High	No
DSSO	Intra	17	1	IEEV[K]STTK	Q9Y265	5	IASHSHV[K]GLGLDESGLAK	Q9Y265	8	RuvB-like 1 OS=Homo sapiens OX=9606 GN=RUVBL1 PE=1 SV=1	RuvB-like 1 OS=Homo sapiens OX=9606 GN=RUVBL1 PE=1 SV=1	410.17	7	22	FALSE	K5(DSSO)	K8(DSSO)	High	No
DSSO	Intra	17	1	KTEITD[K]LR	Q9Y265	7	VPFCPMVGSEVYSTEI[K]K	Q9Y265	17	RuvB-like 1 OS=Homo sapiens OX=9606 GN=RUVBL1 PE=1 SV=1	RuvB-like 1 OS=Homo sapiens OX=9606 GN=RUVBL1 PE=1 SV=1	364.54	274	107	FALSE	K7(DSSO)	C4(Carbamidomethyl);K17(DSSO)	High	No
DSSO	Intra	17	1	[K]TEITDK	Q9Y265	1	IEEV[K]STTK	Q9Y265	5	RuvB-like 1 OS=Homo sapiens OX=9606 GN=RUVBL1 PE=1 SV=1	RuvB-like 1 OS=Homo sapiens OX=9606 GN=RUVBL1 PE=1 SV=1	348.71	268	7	FALSE	K1(DSSO)	K5(DSSO)	High	No
DSSO	Inter	17	2	QII[K]IR	Q9Y265	4	GIVLASHL[K]PLER	Q8IW40	9	RuvB-like 1 OS=Homo sapiens OX=9606 GN=RUVBL1 PE=1 SV=1	Coiled-coil domain-containing protein 103 OS=Homo sapiens OX=9606 GN=CCDC103 PE=1 SV=1	225.49	376	57	FALSE	K4(DSSO)	K9(DSSO)	High	No
DSSO	Inter	16	2	[A]TVTATTK	Q9Y230	1	GLGLDESGLA[K]QAASGLVGQENAR	Q9Y265	11	RuvB-like 2 OS=Homo sapiens OX=9606 GN=RUVBL2 PE=1 SV=3	RuvB-like 1 OS=Homo sapiens OX=9606 GN=RUVBL1 PE=1 SV=1	306.1	2	33	FALSE	Nterm(DSSO)	K11(DSSO)	High	No
DSSO	Intra	16	1	ENAA[K]LR	Q8IW40	5	ALE[K]ELQAALTADEK	Q8IW40	4	Coiled-coil domain-containing protein 103 OS=Homo sapiens OX=9606 GN=CCDC103 PE=1 SV=1	Coiled-coil domain-containing protein 103 OS=Homo sapiens OX=9606 GN=CCDC103 PE=1 SV=1	285.22	33	14	FALSE	K5(DSSO)	K4(DSSO)	High	No
DSSO	Inter	16	2	ENAA[K]LR	Q8IW40	5	[K]GTEVQVDDIKR	Q9Y230	1	Coiled-coil domain-containing protein 103 OS=Homo sapiens OX=9606 GN=CCDC103 PE=1 SV=1	RuvB-like 2 OS=Homo sapiens OX=9606 GN=RUVBL2 PE=1 SV=3	259.75	33	417	FALSE	K5(DSSO)	K1(DSSO)	High	No
DSSO	Intra	16	1	ATG[K]ISK	Q9Y230	4	DYDAMGSQT[K]FVQCPDGELQK	Q9Y230	10	RuvB-like 2 OS=Homo sapiens OX=9606 GN=RUVBL2 PE=1 SV=3	RuvB-like 2 OS=Homo sapiens OX=9606 GN=RUVBL2 PE=1 SV=3	236.24	201	223	FALSE	K4(DSSO)	M5(Oxidation);K10(DSSO);C14(Carbamidomethyl)	High	No
DSSO	Intra	15	1	GIVLASHL[K]PLER	Q8IW40	9	ALE[K]ELQAALTADEK	Q8IW40	4	Coiled-coil domain-containing protein 103 OS=Homo sapiens OX=9606 GN=CCDC103 PE=1 SV=1	Coiled-coil domain-containing protein 103 OS=Homo sapiens OX=9606 GN=CCDC103 PE=1 SV=1	791.82	57	14	FALSE	K9(DSSO)	K4(DSSO)	High	No
DSSO	Intra	15	1	NDIINF[K]ALEK	Q8IW40	7	GIVLASHL[K]PLER	Q8IW40	9	Coiled-coil domain-containing protein 103 OS=Homo sapiens OX=9606 GN=CCDC103 PE=1 SV=1	Coiled-coil domain-containing protein 103 OS=Homo sapiens OX=9606 GN=CCDC103 PE=1 SV=1	617.66	10	57	FALSE	K7(DSSO)	K9(DSSO)	High	No
DSSO	Intra	15	1	MIESLT[K]DK	Q9Y230	7	IKEETEIIEGEVVEIQIDRPATGTGS[K]VGK	Q9Y230	27	RuvB-like 2 OS=Homo sapiens OX=9606 GN=RUVBL2 PE=1 SV=3	RuvB-like 2 OS=Homo sapiens OX=9606 GN=RUVBL2 PE=1 SV=3	375.1	184	157	FALSE	K7(DSSO)	K27(DSSO)	High	No
DSSO	Intra	14	1	GIVLASHL[K]PLER	Q8IW40	9	GLFQ[K]LQAMGNPR	Q8IW40	5	Coiled-coil domain-containing protein 103 OS=Homo sapiens OX=9606 GN=CCDC103 PE=1 SV=1	Coiled-coil domain-containing protein 103 OS=Homo sapiens OX=9606 GN=CCDC103 PE=1 SV=1	793.21	57	197	FALSE	K9(DSSO)	K5(DSSO);M9(Oxidation)	High	No
DSSO	Inter	14	2	GIVLASHL[K]PLER	Q8IW40	9	GLGLDESGLA[K]QAASGLVGQENAR	Q9Y265	11	Coiled-coil domain-containing protein 103 OS=Homo sapiens OX=9606 GN=CCDC103 PE=1 SV=1	RuvB-like 1 OS=Homo sapiens OX=9606 GN=RUVBL1 PE=1 SV=1	768.77	57	33	FALSE	K9(DSSO)	K11(DSSO)	High	No
DSSO	Inter	14	2	SSA[K]ILADQQDK	Q9Y265	4	GIVLASHL[K]PLER	Q8IW40	9	RuvB-like 1 OS=Homo sapiens OX=9606 GN=RUVBL1 PE=1 SV=1	Coiled-coil domain-containing protein 103 OS=Homo sapiens OX=9606 GN=CCDC103 PE=1 SV=1	476.06	445	57	FALSE	K4(DSSO)	K9(DSSO)	High	No
DSSO	Intra	14	1	SSA[K]ILADQQDK	Q9Y265	4	ILADQQD[K]YMK	Q9Y265	8	RuvB-like 1 OS=Homo sapiens OX=9606 GN=RUVBL1 PE=1 SV=1	RuvB-like 1 OS=Homo sapiens OX=9606 GN=RUVBL1 PE=1 SV=1	457.04	445	453	FALSE	K4(DSSO)	K8(DSSO)	High	No
DSSO	Intra	14	1	IEEV[K]STTK	Q9Y265	5	LDPSIFESLQ[K]ER	Q9Y265	11	RuvB-like 1 OS=Homo sapiens OX=9606 GN=RUVBL1 PE=1 SV=1	RuvB-like 1 OS=Homo sapiens OX=9606 GN=RUVBL1 PE=1 SV=1	377.19	7	182	FALSE	K5(DSSO)	K11(DSSO)	High	No
DSSO	Inter	14	2	ENAA[K]LR	Q8IW40	5	SSA[K]ILADQQDK	Q9Y265	4	Coiled-coil domain-containing protein 103 OS=Homo sapiens OX=9606 GN=CCDC103 PE=1 SV=1	RuvB-like 1 OS=Homo sapiens OX=9606 GN=RUVBL1 PE=1 SV=1	276.67	33	445	FALSE	K5(DSSO)	K4(DSSO)	High	No
DSSO	Inter	13	2	GIVLASHL[K]PLER	Q8IW40	9	EHVEEISELFYDA[K]SSAK	Q9Y265	14	Coiled-coil domain-containing protein 103 OS=Homo sapiens OX=9606 GN=CCDC103 PE=1 SV=1	RuvB-like 1 OS=Homo sapiens OX=9606 GN=RUVBL1 PE=1 SV=1	648.03	57	441	FALSE	K9(DSSO)	K14(DSSO)	High	No
DSSO	Inter	13	2	ILADQQD[K]YMK	Q9Y265	8	GIVLASHL[K]PLER	Q8IW40	9	RuvB-like 1 OS=Homo sapiens OX=9606 GN=RUVBL1 PE=1 SV=1	Coiled-coil domain-containing protein 103 OS=Homo sapiens OX=9606 GN=CCDC103 PE=1 SV=1	584.93	453	57	FALSE	K8(DSSO)	K9(DSSO)	High	No
DSSO	Inter	13	2	I[K]ETK	Q9Y265	2	IKEETEIIEGEVVEIQIDRPATGTGS[K]VGK	Q9Y230	27	RuvB-like 1 OS=Homo sapiens OX=9606 GN=RUVBL1 PE=1 SV=1	RuvB-like 2 OS=Homo sapiens OX=9606 GN=RUVBL2 PE=1 SV=3	242.68	125	157	FALSE	K2(DSSO)	K27(DSSO)	High	No
DSSO	Inter	13	2	ENAA[K]LR	Q8IW40	5	LLIVSTTPYSE[K]DTK	Q9Y230	12	Coiled-coil domain-containing protein 103 OS=Homo sapiens OX=9606 GN=CCDC103 PE=1 SV=1	RuvB-like 2 OS=Homo sapiens OX=9606 GN=RUVBL2 PE=1 SV=3	235.74	33	365	FALSE	K5(DSSO)	K12(DSSO)	High	No
DSSO	Intra	12	1	VPFCPMVGSEVYSTEI[K]K	Q9Y265	17	VPFCPMVGSEVYSTEI[K]K	Q9Y265	17	RuvB-like 1 OS=Homo sapiens OX=9606 GN=RUVBL1 PE=1 SV=1	RuvB-like 1 OS=Homo sapiens OX=9606 GN=RUVBL1 PE=1 SV=1	420.34	107	107	FALSE	C4(Carbamidomethyl);K17(DSSO)	C4(Carbamidomethyl);K17(DSSO)	High	No
DSSO	Intra	12	1	KTEITD[K]LR	Q9Y265	7	YSVQLLTPANLLA[K]INGK	Q9Y265	14	RuvB-like 1 OS=Homo sapiens OX=9606 GN=RUVBL1 PE=1 SV=1	RuvB-like 1 OS=Homo sapiens OX=9606 GN=RUVBL1 PE=1 SV=1	347.75	274	418	FALSE	K7(DSSO)	K14(DSSO)	High	No
DSSO	Inter	12	2	I[K]ETK	Q9Y265	2	GIVLASHL[K]PLER	Q8IW40	9	RuvB-like 1 OS=Homo sapiens OX=9606 GN=RUVBL1 PE=1 SV=1	Coiled-coil domain-containing protein 103 OS=Homo sapiens OX=9606 GN=CCDC103 PE=1 SV=1	222.68	125	57	FALSE	K2(DSSO)	K9(DSSO)	High	No
DSSO	Intra	11	1	EG[K]IAGR	Q9Y230	3	[A]TVTATTK	Q9Y230	1	RuvB-like 2 OS=Homo sapiens OX=9606 GN=RUVBL2 PE=1 SV=3	RuvB-like 2 OS=Homo sapiens OX=9606 GN=RUVBL2 PE=1 SV=3	284.52	67	2	FALSE	K3(DSSO)	Nterm(DSSO)	High	No
DSSO	Intra	11	1	[A]TVTATTK	Q9Y230	1	LLIVSTTPYSE[K]DTK	Q9Y230	12	RuvB-like 2 OS=Homo sapiens OX=9606 GN=RUVBL2 PE=1 SV=3	RuvB-like 2 OS=Homo sapiens OX=9606 GN=RUVBL2 PE=1 SV=3	240.45	2	365	FALSE	Nterm(DSSO)	K12(DSSO)	High	No
DSSO	Intra	10	1	SV[K]EGLSWEEQGLEEQSGGLQEEER	Q8IW40	3	TFQDVATEISPE[K]APLQPETSADFYR	Q8IW40	13	Coiled-coil domain-containing protein 103 OS=Homo sapiens OX=9606 GN=CCDC103 PE=1 SV=1	Coiled-coil domain-containing protein 103 OS=Homo sapiens OX=9606 GN=CCDC103 PE=1 SV=1	1055.99	208	94	FALSE	K3(DSSO)	K13(DSSO)	High	No
DSSO	Intra	10	1	D[K]VQAGDVITIDK	Q9Y230	2	DYDAMGSQT[K]FVQCPDGELQK	Q9Y230	10	RuvB-like 2 OS=Homo sapiens OX=9606 GN=RUVBL2 PE=1 SV=3	RuvB-like 2 OS=Homo sapiens OX=9606 GN=RUVBL2 PE=1 SV=3	571.42	186	223	FALSE	K2(DSSO)	K10(DSSO);C14(Carbamidomethyl)	High	No
DSSO	Intra	10	1	EQINA[K]VAEWR	Q9Y230	6	TQGFLALFSGDTGEI[K]SEVR	Q9Y230	16	RuvB-like 2 OS=Homo sapiens OX=9606 GN=RUVBL2 PE=1 SV=3	RuvB-like 2 OS=Homo sapiens OX=9606 GN=RUVBL2 PE=1 SV=3	459.68	279	269	FALSE	K6(DSSO)	K16(DSSO)	High	No
DSSO	Intra	10	1	[A]TVTATTK	Q9Y230	1	DYDAMGSQT[K]FVQCPDGELQK	Q9Y230	10	RuvB-like 2 OS=Homo sapiens OX=9606 GN=RUVBL2 PE=1 SV=3	RuvB-like 2 OS=Homo sapiens OX=9606 GN=RUVBL2 PE=1 SV=3	288.94	2	223	FALSE	Nterm(DSSO)	K10(DSSO);C14(Carbamidomethyl)	High	No
DSSO	Intra	10	1	GT[K]QLK	Q9Y265	3	TISHVIIGL[K]TAK	Q9Y265	10	RuvB-like 1 OS=Homo sapiens OX=9606 GN=RUVBL1 PE=1 SV=1	RuvB-like 1 OS=Homo sapiens OX=9606 GN=RUVBL1 PE=1 SV=1	247.09	168	162	FALSE	K3(DSSO)	K10(DSSO)	High	No
DSSO	Intra	10	1	EG[K]IAGR	Q9Y230	3	LLIVSTTPYSE[K]DTK	Q9Y230	12	RuvB-like 2 OS=Homo sapiens OX=9606 GN=RUVBL2 PE=1 SV=3	RuvB-like 2 OS=Homo sapiens OX=9606 GN=RUVBL2 PE=1 SV=3	246.49	67	365	FALSE	K3(DSSO)	K12(DSSO)	High	No
DSSO	Intra	10	1	ENAA[K]LR	Q8IW40	5	GLFQ[K]LQAMGNPR	Q8IW40	5	Coiled-coil domain-containing protein 103 OS=Homo sapiens OX=9606 GN=CCDC103 PE=1 SV=1	Coiled-coil domain-containing protein 103 OS=Homo sapiens OX=9606 GN=CCDC103 PE=1 SV=1	229.18	33	197	FALSE	K5(DSSO)	K5(DSSO)	High	No
DSSO	Inter	9	2	GIVLASHL[K]PLER	Q8IW40	9	TQGFLALFSGDTGEI[K]SEVR	Q9Y230	16	Coiled-coil domain-containing protein 103 OS=Homo sapiens OX=9606 GN=CCDC103 PE=1 SV=1	RuvB-like 2 OS=Homo sapiens OX=9606 GN=RUVBL2 PE=1 SV=3	866.76	57	269	FALSE	K9(DSSO)	K16(DSSO)	High	No
DSSO	Inter	9	2	EHVEEISELFYDA[K]SSAK	Q9Y265	14	STQYM[K]EYQDAFLFNELK	Q9Y230	6	RuvB-like 1 OS=Homo sapiens OX=9606 GN=RUVBL1 PE=1 SV=1	RuvB-like 2 OS=Homo sapiens OX=9606 GN=RUVBL2 PE=1 SV=3	584.27	441	444	FALSE	K14(DSSO)	K6(DSSO)	High	No
DSSO	Inter	9	2	TQGFLALFSGDTGEI[K]SEVR	Q9Y230	16	AQTEGINISEEALNHLGEIGT[K]TTLR	Q9Y265	22	RuvB-like 2 OS=Homo sapiens OX=9606 GN=RUVBL2 PE=1 SV=3	RuvB-like 1 OS=Homo sapiens OX=9606 GN=RUVBL1 PE=1 SV=1	549.95	269	400	FALSE	K16(DSSO)	K22(DSSO)	High	No
DSSO	Inter	9	2	EQINA[K]VAEWR	Q9Y230	6	AQTEGINISEEALNHLGEIGT[K]TTLR	Q9Y265	22	RuvB-like 2 OS=Homo sapiens OX=9606 GN=RUVBL2 PE=1 SV=3	RuvB-like 1 OS=Homo sapiens OX=9606 GN=RUVBL1 PE=1 SV=1	359.99	279	400	FALSE	K6(DSSO)	K22(DSSO)	High	No
DSSO	Inter	9	2	ENAA[K]LR	Q8IW40	5	ING[K]DSIEK	Q9Y265	4	Coiled-coil domain-containing protein 103 OS=Homo sapiens OX=9606 GN=CCDC103 PE=1 SV=1	RuvB-like 1 OS=Homo sapiens OX=9606 GN=RUVBL1 PE=1 SV=1	296.55	33	422	FALSE	K5(DSSO)	K4(DSSO)	High	No
DSSO	Intra	9	1	STT[K]TQR	Q9Y265	4	KTEITD[K]LR	Q9Y265	7	RuvB-like 1 OS=Homo sapiens OX=9606 GN=RUVBL1 PE=1 SV=1	RuvB-like 1 OS=Homo sapiens OX=9606 GN=RUVBL1 PE=1 SV=1	225.7	11	274	FALSE	K4(DSSO)	K7(DSSO)	High	No
DSSO	Inter	8	2	DSIE[K]EHVEEISELFYDAK	Q9Y265	5	TFQDVATEISPE[K]APLQPETSADFYR	Q8IW40	13	RuvB-like 1 OS=Homo sapiens OX=9606 GN=RUVBL1 PE=1 SV=1	Coiled-coil domain-containing protein 103 OS=Homo sapiens OX=9606 GN=CCDC103 PE=1 SV=1	505.78	427	94	FALSE	K5(DSSO)	K13(DSSO)	High	No
DSSO	Inter	8	2	EQINA[K]VAEWR	Q9Y230	6	GIVLASHL[K]PLER	Q8IW40	9	RuvB-like 2 OS=Homo sapiens OX=9606 GN=RUVBL2 PE=1 SV=3	Coiled-coil domain-containing protein 103 OS=Homo sapiens OX=9606 GN=CCDC103 PE=1 SV=1	483.04	279	57	FALSE	K6(DSSO)	K9(DSSO)	High	No
DSSO	Intra	8	1	GEIN[K]VVNK	Q9Y265	5	IEEV[K]STTK	Q9Y265	5	RuvB-like 1 OS=Homo sapiens OX=9606 GN=RUVBL1 PE=1 SV=1	RuvB-like 1 OS=Homo sapiens OX=9606 GN=RUVBL1 PE=1 SV=1	455.08	281	7	FALSE	K5(DSSO)	K5(DSSO)	High	No
DSSO	Inter	8	2	TEITD[K]LR	Q9Y265	6	GIVLASHL[K]PLER	Q8IW40	9	RuvB-like 1 OS=Homo sapiens OX=9606 GN=RUVBL1 PE=1 SV=1	Coiled-coil domain-containing protein 103 OS=Homo sapiens OX=9606 GN=CCDC103 PE=1 SV=1	353.49	274	57	FALSE	K6(DSSO)	K9(DSSO)	High	No
DSSO	Inter	8	2	ILADQQD[K]YMK	Q9Y265	8	KGTEVQVDDI[K]R	Q9Y230	11	RuvB-like 1 OS=Homo sapiens OX=9606 GN=RUVBL1 PE=1 SV=1	RuvB-like 2 OS=Homo sapiens OX=9606 GN=RUVBL2 PE=1 SV=3	347.13	453	427	FALSE	K8(DSSO)	K11(DSSO)	High	No
DSSO	Inter	8	2	ENAA[K]LR	Q8IW40	5	DYDAMGSQT[K]FVQCPDGELQK	Q9Y230	10	Coiled-coil domain-containing protein 103 OS=Homo sapiens OX=9606 GN=CCDC103 PE=1 SV=1	RuvB-like 2 OS=Homo sapiens OX=9606 GN=RUVBL2 PE=1 SV=3	284.42	33	223	FALSE	K5(DSSO)	K10(DSSO);C14(Carbamidomethyl)	High	No
DSSO	Inter	8	2	QII[K]IR	Q9Y265	4	ENAA[K]LR	Q8IW40	5	RuvB-like 1 OS=Homo sapiens OX=9606 GN=RUVBL1 PE=1 SV=1	Coiled-coil domain-containing protein 103 OS=Homo sapiens OX=9606 GN=CCDC103 PE=1 SV=1	224.72	376	33	FALSE	K4(DSSO)	K5(DSSO)	High	No
DSSO	Inter	8	2	ENAA[K]LR	Q8IW40	5	CDTYATEFDLEAEEYVPLP[K]GDVHK	Q9Y265	20	Coiled-coil domain-containing protein 103 OS=Homo sapiens OX=9606 GN=CCDC103 PE=1 SV=1	RuvB-like 1 OS=Homo sapiens OX=9606 GN=RUVBL1 PE=1 SV=1	221.79	33	225	FALSE	K5(DSSO)	C1(Carbamidomethyl);K20(DSSO)	High	No
DSSO	Inter	7	2	KGTEVQVDDI[K]R	Q9Y230	11	GIVLASHL[K]PLER	Q8IW40	9	RuvB-like 2 OS=Homo sapiens OX=9606 GN=RUVBL2 PE=1 SV=3	Coiled-coil domain-containing protein 103 OS=Homo sapiens OX=9606 GN=CCDC103 PE=1 SV=1	757.74	427	57	FALSE	K11(DSSO)	K9(DSSO)	High	No
DSSO	Inter	7	2	LDPSIFESLQ[K]ER	Q9Y265	11	[K]EVVHTVSLHEIDVINSR	Q9Y230	1	RuvB-like 1 OS=Homo sapiens OX=9606 GN=RUVBL1 PE=1 SV=1	RuvB-like 2 OS=Homo sapiens OX=9606 GN=RUVBL2 PE=1 SV=3	614.27	182	236	FALSE	K11(DSSO)	K1(DSSO)	High	No
DSSO	Intra	7	1	ING[K]DSIEKEHVEEISELFYDAK	Q9Y265	4	AQTEGINISEEALNHLGEIGT[K]TTLR	Q9Y265	22	RuvB-like 1 OS=Homo sapiens OX=9606 GN=RUVBL1 PE=1 SV=1	RuvB-like 1 OS=Homo sapiens OX=9606 GN=RUVBL1 PE=1 SV=1	559.23	422	400	FALSE	K4(DSSO)	K22(DSSO)	High	No
DSSO	Inter	7	2	TISHVIIGL[K]TAK	Q9Y265	10	[K]EVVHTVSLHEIDVINSR	Q9Y230	1	RuvB-like 1 OS=Homo sapiens OX=9606 GN=RUVBL1 PE=1 SV=1	RuvB-like 2 OS=Homo sapiens OX=9606 GN=RUVBL2 PE=1 SV=3	545.5	162	236	FALSE	K10(DSSO)	K1(DSSO)	High	No
DSSO	Inter	7	2	GIVLASHL[K]PLER	Q8IW40	9	INGKDSIE[K]EHVEEISELFYDAK	Q9Y265	9	Coiled-coil domain-containing protein 103 OS=Homo sapiens OX=9606 GN=CCDC103 PE=1 SV=1	RuvB-like 1 OS=Homo sapiens OX=9606 GN=RUVBL1 PE=1 SV=1	520.73	57	427	FALSE	K9(DSSO)	K9(DSSO)	High	No
DSSO	Inter	7	2	NDIINF[K]ALEK	Q8IW40	7	ING[K]DSIEKEHVEEISELFYDAK	Q9Y265	4	Coiled-coil domain-containing protein 103 OS=Homo sapiens OX=9606 GN=CCDC103 PE=1 SV=1	RuvB-like 1 OS=Homo sapiens OX=9606 GN=RUVBL1 PE=1 SV=1	490.05	10	422	FALSE	K7(DSSO)	K4(DSSO)	High	No
DSSO	Intra	7	1	VQAGDVITID[K]ATGK	Q9Y230	11	IKEETEIIEGEVVEIQIDRPATGTGS[K]VGK	Q9Y230	27	RuvB-like 2 OS=Homo sapiens OX=9606 GN=RUVBL2 PE=1 SV=3	RuvB-like 2 OS=Homo sapiens OX=9606 GN=RUVBL2 PE=1 SV=3	486.7	197	157	FALSE	K11(DSSO)	K27(DSSO)	High	No
DSSO	Intra	7	1	TEITD[K]LR	Q9Y265	6	AQTEGINISEEALNHLGEIGT[K]TTLR	Q9Y265	22	RuvB-like 1 OS=Homo sapiens OX=9606 GN=RUVBL1 PE=1 SV=1	RuvB-like 1 OS=Homo sapiens OX=9606 GN=RUVBL1 PE=1 SV=1	341	274	400	FALSE	K6(DSSO)	K22(DSSO)	High	No
DSSO	Inter	7	2	[A]TVTATTK	Q9Y230	1	IEEV[K]STTK	Q9Y265	5	RuvB-like 2 OS=Homo sapiens OX=9606 GN=RUVBL2 PE=1 SV=3	RuvB-like 1 OS=Homo sapiens OX=9606 GN=RUVBL1 PE=1 SV=1	279.4	2	7	FALSE	Nterm(DSSO)	K5(DSSO)	High	No
DSSO	Inter	7	2	ENAA[K]LR	Q8IW40	5	TEITD[K]LR	Q9Y265	6	Coiled-coil domain-containing protein 103 OS=Homo sapiens OX=9606 GN=CCDC103 PE=1 SV=1	RuvB-like 1 OS=Homo sapiens OX=9606 GN=RUVBL1 PE=1 SV=1	277.98	33	274	FALSE	K5(DSSO)	K6(DSSO)	High	No
DSSO	Inter	7	2	ING[K]DSIEK	Q9Y265	4	[K]EVVHTVSLHEIDVINSR	Q9Y230	1	RuvB-like 1 OS=Homo sapiens OX=9606 GN=RUVBL1 PE=1 SV=1	RuvB-like 2 OS=Homo sapiens OX=9606 GN=RUVBL2 PE=1 SV=3	247.16	422	236	FALSE	K4(DSSO)	K1(DSSO)	High	No
DSSO	Inter	7	2	ENAA[K]LR	Q8IW40	5	ILADQQD[K]YMK	Q9Y265	8	Coiled-coil domain-containing protein 103 OS=Homo sapiens OX=9606 GN=CCDC103 PE=1 SV=1	RuvB-like 1 OS=Homo sapiens OX=9606 GN=RUVBL1 PE=1 SV=1	244.97	33	453	FALSE	K5(DSSO)	K8(DSSO)	High	No
DSSO	Intra	7	1	KD[K]MGGK	Q8IW40	3	GIVLASHL[K]PLER	Q8IW40	9	Coiled-coil domain-containing protein 103 OS=Homo sapiens OX=9606 GN=CCDC103 PE=1 SV=1	Coiled-coil domain-containing protein 103 OS=Homo sapiens OX=9606 GN=CCDC103 PE=1 SV=1	244.63	64	57	FALSE	K3(DSSO)	K9(DSSO)	High	No
DSSO	Inter	7	2	ENAA[K]LR	Q8IW40	5	TISHVIIGL[K]TAK	Q9Y265	10	Coiled-coil domain-containing protein 103 OS=Homo sapiens OX=9606 GN=CCDC103 PE=1 SV=1	RuvB-like 1 OS=Homo sapiens OX=9606 GN=RUVBL1 PE=1 SV=1	240.68	33	162	FALSE	K5(DSSO)	K10(DSSO)	High	No
DSSO	Inter	7	2	[A]TVTATTK	Q9Y230	1	IASHSHV[K]GLGLDESGLAK	Q9Y265	8	RuvB-like 2 OS=Homo sapiens OX=9606 GN=RUVBL2 PE=1 SV=3	RuvB-like 1 OS=Homo sapiens OX=9606 GN=RUVBL1 PE=1 SV=1	222.68	2	22	FALSE	Nterm(DSSO)	K8(DSSO)	High	No
DSSO	Inter	6	2	CDTYATEFDLEAEEYVPLP[K]GDVHK	Q9Y265	20	TFQDVATEISPE[K]APLQPETSADFYR	Q8IW40	13	RuvB-like 1 OS=Homo sapiens OX=9606 GN=RUVBL1 PE=1 SV=1	Coiled-coil domain-containing protein 103 OS=Homo sapiens OX=9606 GN=CCDC103 PE=1 SV=1	864.96	225	94	FALSE	C1(Carbamidomethyl);K20(DSSO)	K13(DSSO)	High	No
DSSO	Inter	6	2	GIVLASHL[K]PLER	Q8IW40	9	ING[K]DSIEKEHVEEISELFYDAK	Q9Y265	4	Coiled-coil domain-containing protein 103 OS=Homo sapiens OX=9606 GN=CCDC103 PE=1 SV=1	RuvB-like 1 OS=Homo sapiens OX=9606 GN=RUVBL1 PE=1 SV=1	728.91	57	422	FALSE	K9(DSSO)	K4(DSSO)	High	No
DSSO	Inter	6	2	GIVLASHL[K]PLER	Q8IW40	9	VQAGDVITID[K]ATGK	Q9Y230	11	Coiled-coil domain-containing protein 103 OS=Homo sapiens OX=9606 GN=CCDC103 PE=1 SV=1	RuvB-like 2 OS=Homo sapiens OX=9606 GN=RUVBL2 PE=1 SV=3	718.22	57	197	FALSE	K9(DSSO)	K11(DSSO)	High	No
DSSO	Inter	6	2	GIVLASHL[K]PLER	Q8IW40	9	STQYM[K]EYQDAFLFNELK	Q9Y230	6	Coiled-coil domain-containing protein 103 OS=Homo sapiens OX=9606 GN=CCDC103 PE=1 SV=1	RuvB-like 2 OS=Homo sapiens OX=9606 GN=RUVBL2 PE=1 SV=3	697.64	57	444	FALSE	K9(DSSO)	K6(DSSO)	High	No
DSSO	Inter	6	2	GIVLASHL[K]PLER	Q8IW40	9	DYDAMGSQT[K]FVQCPDGELQK	Q9Y230	10	Coiled-coil domain-containing protein 103 OS=Homo sapiens OX=9606 GN=CCDC103 PE=1 SV=1	RuvB-like 2 OS=Homo sapiens OX=9606 GN=RUVBL2 PE=1 SV=3	647.62	57	223	FALSE	K9(DSSO)	K10(DSSO);C14(Carbamidomethyl)	High	No
DSSO	Inter	6	2	ILADQQD[K]YMK	Q9Y265	8	STQYM[K]EYQDAFLFNELK	Q9Y230	6	RuvB-like 1 OS=Homo sapiens OX=9606 GN=RUVBL1 PE=1 SV=1	RuvB-like 2 OS=Homo sapiens OX=9606 GN=RUVBL2 PE=1 SV=3	631.94	453	444	FALSE	K8(DSSO)	K6(DSSO)	High	No
DSSO	Intra	6	1	LDPSIFESLQ[K]ER	Q9Y265	11	VEAGDVIYIEANSGAV[K]R	Q9Y265	17	RuvB-like 1 OS=Homo sapiens OX=9606 GN=RUVBL1 PE=1 SV=1	RuvB-like 1 OS=Homo sapiens OX=9606 GN=RUVBL1 PE=1 SV=1	612.18	182	201	FALSE	K11(DSSO)	K17(DSSO)	High	No
DSSO	Inter	6	2	TISHVIIGL[K]TAK	Q9Y265	10	GIVLASHL[K]PLER	Q8IW40	9	RuvB-like 1 OS=Homo sapiens OX=9606 GN=RUVBL1 PE=1 SV=1	Coiled-coil domain-containing protein 103 OS=Homo sapiens OX=9606 GN=CCDC103 PE=1 SV=1	606.88	162	57	FALSE	K10(DSSO)	K9(DSSO)	High	No
DSSO	Intra	6	1	TISHVIIGL[K]TAK	Q9Y265	10	CDTYATEFDLEAEEYVPLP[K]GDVHK	Q9Y265	20	RuvB-like 1 OS=Homo sapiens OX=9606 GN=RUVBL1 PE=1 SV=1	RuvB-like 1 OS=Homo sapiens OX=9606 GN=RUVBL1 PE=1 SV=1	590.61	162	225	FALSE	K10(DSSO)	C1(Carbamidomethyl);K20(DSSO)	High	No
DSSO	Intra	6	1	D[K]VQAGDVITIDK	Q9Y230	2	IKEETEIIEGEVVEIQIDRPATGTGS[K]VGK	Q9Y230	27	RuvB-like 2 OS=Homo sapiens OX=9606 GN=RUVBL2 PE=1 SV=3	RuvB-like 2 OS=Homo sapiens OX=9606 GN=RUVBL2 PE=1 SV=3	557.76	186	157	FALSE	K2(DSSO)	K27(DSSO)	High	No
DSSO	Inter	6	2	ILADQQD[K]YMK	Q9Y265	8	LLIVSTTPYSE[K]DTK	Q9Y230	12	RuvB-like 1 OS=Homo sapiens OX=9606 GN=RUVBL1 PE=1 SV=1	RuvB-like 2 OS=Homo sapiens OX=9606 GN=RUVBL2 PE=1 SV=3	555.75	453	365	FALSE	K8(DSSO)	K12(DSSO)	High	No
DSSO	Inter	6	2	NDIINF[K]ALEK	Q8IW40	7	[K]EVVHTVSLHEIDVINSR	Q9Y230	1	Coiled-coil domain-containing protein 103 OS=Homo sapiens OX=9606 GN=CCDC103 PE=1 SV=1	RuvB-like 2 OS=Homo sapiens OX=9606 GN=RUVBL2 PE=1 SV=3	551.16	10	236	FALSE	K7(DSSO)	K1(DSSO)	High	No
DSSO	Inter	6	2	GIVLASHL[K]PLER	Q8IW40	9	CDTYATEFDLEAEEYVPLP[K]GDVHK	Q9Y265	20	Coiled-coil domain-containing protein 103 OS=Homo sapiens OX=9606 GN=CCDC103 PE=1 SV=1	RuvB-like 1 OS=Homo sapiens OX=9606 GN=RUVBL1 PE=1 SV=1	501.93	57	225	FALSE	K9(DSSO)	C1(Carbamidomethyl);K20(DSSO)	High	No
DSSO	Inter	6	2	[K]GTEVQVDDIKR	Q9Y230	1	GIVLASHL[K]PLER	Q8IW40	9	RuvB-like 2 OS=Homo sapiens OX=9606 GN=RUVBL2 PE=1 SV=3	Coiled-coil domain-containing protein 103 OS=Homo sapiens OX=9606 GN=CCDC103 PE=1 SV=1	479.67	417	57	FALSE	K1(DSSO)	K9(DSSO)	High	No
DSSO	Intra	6	1	LRGEIN[K]VVNK	Q9Y265	7	LDPSIFESLQ[K]ER	Q9Y265	11	RuvB-like 1 OS=Homo sapiens OX=9606 GN=RUVBL1 PE=1 SV=1	RuvB-like 1 OS=Homo sapiens OX=9606 GN=RUVBL1 PE=1 SV=1	412.94	281	182	FALSE	K7(DSSO)	K11(DSSO)	High	No
DSSO	Intra	6	1	TMLYTPQEM[K]QIIK	Q9Y265	10	AQTEGINISEEALNHLGEIGT[K]TTLR	Q9Y265	22	RuvB-like 1 OS=Homo sapiens OX=9606 GN=RUVBL1 PE=1 SV=1	RuvB-like 1 OS=Homo sapiens OX=9606 GN=RUVBL1 PE=1 SV=1	385.24	372	400	FALSE	M2(Oxidation);K10(DSSO)	K22(DSSO)	High	No
DSSO	Intra	6	1	[K]TEITDK	Q9Y265	1	AQTEGINISEEALNHLGEIGT[K]TTLR	Q9Y265	22	RuvB-like 1 OS=Homo sapiens OX=9606 GN=RUVBL1 PE=1 SV=1	RuvB-like 1 OS=Homo sapiens OX=9606 GN=RUVBL1 PE=1 SV=1	367.75	268	400	FALSE	K1(DSSO)	K22(DSSO)	High	No
DSSO	Intra	6	1	ILADQQD[K]YMK	Q9Y265	8	AQTEGINISEEALNHLGEIGT[K]TTLR	Q9Y265	22	RuvB-like 1 OS=Homo sapiens OX=9606 GN=RUVBL1 PE=1 SV=1	RuvB-like 1 OS=Homo sapiens OX=9606 GN=RUVBL1 PE=1 SV=1	321.5	453	400	FALSE	K8(DSSO);M10(Oxidation)	K22(DSSO)	High	No
DSSO	Intra	6	1	IEEV[K]STTK	Q9Y265	5	ERVEAGDVIYIEANSGAV[K]R	Q9Y265	19	RuvB-like 1 OS=Homo sapiens OX=9606 GN=RUVBL1 PE=1 SV=1	RuvB-like 1 OS=Homo sapiens OX=9606 GN=RUVBL1 PE=1 SV=1	284.97	7	201	FALSE	K5(DSSO)	K19(DSSO)	High	No
DSSO	Inter	6	2	ENAA[K]LR	Q8IW40	5	TQGFLALFSGDTGEI[K]SEVR	Q9Y230	16	Coiled-coil domain-containing protein 103 OS=Homo sapiens OX=9606 GN=CCDC103 PE=1 SV=1	RuvB-like 2 OS=Homo sapiens OX=9606 GN=RUVBL2 PE=1 SV=3	224.78	33	269	FALSE	K5(DSSO)	K16(DSSO)	High	No
DSSO	Inter	5	2	ALE[K]ELQAALTADEK	Q8IW40	4	LLIVSTTPYSE[K]DTK	Q9Y230	12	Coiled-coil domain-containing protein 103 OS=Homo sapiens OX=9606 GN=CCDC103 PE=1 SV=1	RuvB-like 2 OS=Homo sapiens OX=9606 GN=RUVBL2 PE=1 SV=3	845	14	365	FALSE	K4(DSSO)	K12(DSSO)	High	No
DSSO	Intra	5	1	GLFQ[K]LQAMGNPR	Q8IW40	5	ALE[K]ELQAALTADEK	Q8IW40	4	Coiled-coil domain-containing protein 103 OS=Homo sapiens OX=9606 GN=CCDC103 PE=1 SV=1	Coiled-coil domain-containing protein 103 OS=Homo sapiens OX=9606 GN=CCDC103 PE=1 SV=1	728.31	197	14	FALSE	K5(DSSO)	K4(DSSO)	High	No
DSSO	Inter	5	2	GIVLASHL[K]PLER	Q8IW40	9	YSVQLLTPANLLA[K]INGK	Q9Y265	14	Coiled-coil domain-containing protein 103 OS=Homo sapiens OX=9606 GN=CCDC103 PE=1 SV=1	RuvB-like 1 OS=Homo sapiens OX=9606 GN=RUVBL1 PE=1 SV=1	727.98	57	418	FALSE	K9(DSSO)	K14(DSSO)	High	No
DSSO	Intra	5	1	GIVLASHL[K]PLER	Q8IW40	9	ELQAALTADE[K]YK	Q8IW40	11	Coiled-coil domain-containing protein 103 OS=Homo sapiens OX=9606 GN=CCDC103 PE=1 SV=1	Coiled-coil domain-containing protein 103 OS=Homo sapiens OX=9606 GN=CCDC103 PE=1 SV=1	632.22	57	25	FALSE	K9(DSSO)	K11(DSSO)	High	No
DSSO	Intra	5	1	TMLYTPQEM[K]QIIK	Q9Y265	10	GLGLDESGLA[K]QAASGLVGQENAR	Q9Y265	11	RuvB-like 1 OS=Homo sapiens OX=9606 GN=RUVBL1 PE=1 SV=1	RuvB-like 1 OS=Homo sapiens OX=9606 GN=RUVBL1 PE=1 SV=1	620.97	372	33	FALSE	M2(Oxidation);K10(DSSO)	K11(DSSO)	High	No
DSSO	Intra	5	1	VEAGDVIYIEANSGAV[K]R	Q9Y265	17	AQTEGINISEEALNHLGEIGT[K]TTLR	Q9Y265	22	RuvB-like 1 OS=Homo sapiens OX=9606 GN=RUVBL1 PE=1 SV=1	RuvB-like 1 OS=Homo sapiens OX=9606 GN=RUVBL1 PE=1 SV=1	549.37	201	400	FALSE	K17(DSSO)	K22(DSSO)	High	No
DSSO	Inter	5	2	EQINA[K]VAEWR	Q9Y230	6	LDPSIFESLQ[K]ER	Q9Y265	11	RuvB-like 2 OS=Homo sapiens OX=9606 GN=RUVBL2 PE=1 SV=3	RuvB-like 1 OS=Homo sapiens OX=9606 GN=RUVBL1 PE=1 SV=1	505.83	279	182	FALSE	K6(DSSO)	K11(DSSO)	High	No
DSSO	Inter	5	2	EQINA[K]VAEWR	Q9Y230	6	GLFQ[K]LQAMGNPR	Q8IW40	5	RuvB-like 2 OS=Homo sapiens OX=9606 GN=RUVBL2 PE=1 SV=3	Coiled-coil domain-containing protein 103 OS=Homo sapiens OX=9606 GN=CCDC103 PE=1 SV=1	504.77	279	197	FALSE	K6(DSSO)	K5(DSSO)	High	No
DSSO	Intra	5	1	ESC[K]GLFQK	Q8IW40	4	TFQDVATEISPE[K]APLQPETSADFYR	Q8IW40	13	Coiled-coil domain-containing protein 103 OS=Homo sapiens OX=9606 GN=CCDC103 PE=1 SV=1	Coiled-coil domain-containing protein 103 OS=Homo sapiens OX=9606 GN=CCDC103 PE=1 SV=1	377.16	192	94	FALSE	C3(Carbamidomethyl);K4(DSSO)	K13(DSSO)	High	No
DSSO	Intra	5	1	NDIINF[K]ALEK	Q8IW40	7	ELQAALTADE[K]YKR	Q8IW40	11	Coiled-coil domain-containing protein 103 OS=Homo sapiens OX=9606 GN=CCDC103 PE=1 SV=1	Coiled-coil domain-containing protein 103 OS=Homo sapiens OX=9606 GN=CCDC103 PE=1 SV=1	373.17	10	25	FALSE	K7(DSSO)	K11(DSSO)	High	No
DSSO	Intra	5	1	GEIN[K]VVNK	Q9Y265	5	LDPSIFESLQ[K]ER	Q9Y265	11	RuvB-like 1 OS=Homo sapiens OX=9606 GN=RUVBL1 PE=1 SV=1	RuvB-like 1 OS=Homo sapiens OX=9606 GN=RUVBL1 PE=1 SV=1	362.57	281	182	FALSE	K5(DSSO)	K11(DSSO)	High	No
DSSO	Inter	5	2	GEIN[K]VVNK	Q9Y265	5	TQGFLALFSGDTGEI[K]SEVR	Q9Y230	16	RuvB-like 1 OS=Homo sapiens OX=9606 GN=RUVBL1 PE=1 SV=1	RuvB-like 2 OS=Homo sapiens OX=9606 GN=RUVBL2 PE=1 SV=3	344.2	281	269	FALSE	K5(DSSO)	K16(DSSO)	High	No
DSSO	Intra	5	1	RENAA[K]LR	Q8IW40	6	GIVLASHL[K]PLER	Q8IW40	9	Coiled-coil domain-containing protein 103 OS=Homo sapiens OX=9606 GN=CCDC103 PE=1 SV=1	Coiled-coil domain-containing protein 103 OS=Homo sapiens OX=9606 GN=CCDC103 PE=1 SV=1	342.27	33	57	FALSE	K6(DSSO)	K9(DSSO)	High	No
DSSO	Intra	5	1	[K]TEITDK	Q9Y265	1	GEIN[K]VVNK	Q9Y265	5	RuvB-like 1 OS=Homo sapiens OX=9606 GN=RUVBL1 PE=1 SV=1	RuvB-like 1 OS=Homo sapiens OX=9606 GN=RUVBL1 PE=1 SV=1	318.2	268	281	FALSE	K1(DSSO)	K5(DSSO)	High	No
DSSO	Intra	5	1	AQTEGINISEEALNHLGEIGT[K]TTLR	Q9Y265	22	CDTYATEFDLEAEEYVPLP[K]GDVHK	Q9Y265	20	RuvB-like 1 OS=Homo sapiens OX=9606 GN=RUVBL1 PE=1 SV=1	RuvB-like 1 OS=Homo sapiens OX=9606 GN=RUVBL1 PE=1 SV=1	293.07	400	225	FALSE	K22(DSSO)	C1(Carbamidomethyl);K20(DSSO)	High	No
DSSO	Inter	5	2	ENAA[K]LR	Q8IW40	5	QL[K]LDPSIFESLQK	Q9Y265	3	Coiled-coil domain-containing protein 103 OS=Homo sapiens OX=9606 GN=CCDC103 PE=1 SV=1	RuvB-like 1 OS=Homo sapiens OX=9606 GN=RUVBL1 PE=1 SV=1	279.28	33	171	FALSE	K5(DSSO)	K3(DSSO)	High	No
DSSO	Inter	5	2	ENAA[K]LR	Q8IW40	5	DSIE[K]EHVEEISELFYDAK	Q9Y265	5	Coiled-coil domain-containing protein 103 OS=Homo sapiens OX=9606 GN=CCDC103 PE=1 SV=1	RuvB-like 1 OS=Homo sapiens OX=9606 GN=RUVBL1 PE=1 SV=1	260.63	33	427	FALSE	K5(DSSO)	K5(DSSO)	High	No
DSSO	Inter	5	2	EG[K]IAGR	Q9Y230	3	ENAA[K]LR	Q8IW40	5	RuvB-like 2 OS=Homo sapiens OX=9606 GN=RUVBL2 PE=1 SV=3	Coiled-coil domain-containing protein 103 OS=Homo sapiens OX=9606 GN=CCDC103 PE=1 SV=1	257.5	67	33	FALSE	K3(DSSO)	K5(DSSO)	High	No
DSSO	Intra	5	1	GEIN[K]VVNK	Q9Y265	5	YSVQLLTPANLLA[K]INGK	Q9Y265	14	RuvB-like 1 OS=Homo sapiens OX=9606 GN=RUVBL1 PE=1 SV=1	RuvB-like 1 OS=Homo sapiens OX=9606 GN=RUVBL1 PE=1 SV=1	255.42	281	418	FALSE	K5(DSSO)	K14(DSSO)	High	No
DSSO	Intra	5	1	ESC[K]GLFQK	Q8IW40	4	NDIINF[K]ALEK	Q8IW40	7	Coiled-coil domain-containing protein 103 OS=Homo sapiens OX=9606 GN=CCDC103 PE=1 SV=1	Coiled-coil domain-containing protein 103 OS=Homo sapiens OX=9606 GN=CCDC103 PE=1 SV=1	254.27	192	10	FALSE	C3(Carbamidomethyl);K4(DSSO)	K7(DSSO)	High	No
DSSO	Inter	5	2	ENAA[K]LR	Q8IW40	5	GLGLDESGLA[K]QAASGLVGQENAR	Q9Y265	11	Coiled-coil domain-containing protein 103 OS=Homo sapiens OX=9606 GN=CCDC103 PE=1 SV=1	RuvB-like 1 OS=Homo sapiens OX=9606 GN=RUVBL1 PE=1 SV=1	245.03	33	33	FALSE	K5(DSSO)	K11(DSSO)	High	No
DSSO	Intra	5	1	[A]TVTATTK	Q9Y230	1	EQINA[K]VAEWR	Q9Y230	6	RuvB-like 2 OS=Homo sapiens OX=9606 GN=RUVBL2 PE=1 SV=3	RuvB-like 2 OS=Homo sapiens OX=9606 GN=RUVBL2 PE=1 SV=3	243.1	2	279	FALSE	Nterm(DSSO)	K6(DSSO)	High	No
DSSO	Intra	5	1	I[K]ETK	Q9Y265	2	AVLLAGPPGTG[K]TALALAIAQELGSK	Q9Y265	12	RuvB-like 1 OS=Homo sapiens OX=9606 GN=RUVBL1 PE=1 SV=1	RuvB-like 1 OS=Homo sapiens OX=9606 GN=RUVBL1 PE=1 SV=1	237.93	125	76	FALSE	K2(DSSO)	K12(DSSO)	High	No
DSSO	Inter	5	2	GIVLASHL[K]PLER	Q8IW40	9	IQAVDRQED[K]LADDVDVAIFYGR	P0A9F6	10	Coiled-coil domain-containing protein 103 OS=Homo sapiens OX=9606 GN=CCDC103 PE=1 SV=1	Glycine cleavage system transcriptional activator OS=Escherichia coli (strain K12) OX=83333 GN=gcvA PE=1 SV=1	225	57	136	FALSE	K9(DSSO)	K10(DSSO)	High	yes
DSSO	Inter	5	2	I[K]ETK	Q9Y265	2	TFQDVATEISPE[K]APLQPETSADFYR	Q8IW40	13	RuvB-like 1 OS=Homo sapiens OX=9606 GN=RUVBL1 PE=1 SV=1	Coiled-coil domain-containing protein 103 OS=Homo sapiens OX=9606 GN=CCDC103 PE=1 SV=1	224.72	125	94	FALSE	K2(DSSO)	K13(DSSO)	High	No
DSSO	Intra	5	1	I[K]ETK	Q9Y265	2	QL[K]LDPSIFESLQK	Q9Y265	3	RuvB-like 1 OS=Homo sapiens OX=9606 GN=RUVBL1 PE=1 SV=1	RuvB-like 1 OS=Homo sapiens OX=9606 GN=RUVBL1 PE=1 SV=1	222.75	125	171	FALSE	K2(DSSO)	K3(DSSO)	High	No
DSSO	Inter	4	2	EHVEEISELFYDA[K]SSAK	Q9Y265	14	TFQDVATEISPE[K]APLQPETSADFYR	Q8IW40	13	RuvB-like 1 OS=Homo sapiens OX=9606 GN=RUVBL1 PE=1 SV=1	Coiled-coil domain-containing protein 103 OS=Homo sapiens OX=9606 GN=CCDC103 PE=1 SV=1	849.43	441	94	FALSE	K14(DSSO)	K13(DSSO)	High	No
DSSO	Intra	4	1	GLFQ[K]LQAMGNPR	Q8IW40	5	ELQAALTADE[K]YK	Q8IW40	11	Coiled-coil domain-containing protein 103 OS=Homo sapiens OX=9606 GN=CCDC103 PE=1 SV=1	Coiled-coil domain-containing protein 103 OS=Homo sapiens OX=9606 GN=CCDC103 PE=1 SV=1	643.3	197	25	FALSE	K5(DSSO)	K11(DSSO)	High	No
DSSO	Inter	4	2	GIVLASHL[K]PLER	Q8IW40	9	VPFCPMVGSEVYSTEI[K]K	Q9Y265	17	Coiled-coil domain-containing protein 103 OS=Homo sapiens OX=9606 GN=CCDC103 PE=1 SV=1	RuvB-like 1 OS=Homo sapiens OX=9606 GN=RUVBL1 PE=1 SV=1	637.7	57	107	FALSE	K9(DSSO)	C4(Carbamidomethyl);K17(DSSO)	High	No
DSSO	Intra	4	1	LDPSIFESLQ[K]ER	Q9Y265	11	QL[K]LDPSIFESLQK	Q9Y265	3	RuvB-like 1 OS=Homo sapiens OX=9606 GN=RUVBL1 PE=1 SV=1	RuvB-like 1 OS=Homo sapiens OX=9606 GN=RUVBL1 PE=1 SV=1	510.82	182	171	FALSE	K11(DSSO)	K3(DSSO)	High	No
DSSO	Intra	4	1	QL[K]LDPSIFESLQK	Q9Y265	3	IASHSHV[K]GLGLDESGLAK	Q9Y265	8	RuvB-like 1 OS=Homo sapiens OX=9606 GN=RUVBL1 PE=1 SV=1	RuvB-like 1 OS=Homo sapiens OX=9606 GN=RUVBL1 PE=1 SV=1	501.7	171	22	FALSE	K3(DSSO)	K8(DSSO)	High	No
DSSO	Intra	4	1	QL[K]LDPSIFESLQK	Q9Y265	3	VEAGDVIYIEANSGAV[K]R	Q9Y265	17	RuvB-like 1 OS=Homo sapiens OX=9606 GN=RUVBL1 PE=1 SV=1	RuvB-like 1 OS=Homo sapiens OX=9606 GN=RUVBL1 PE=1 SV=1	483.37	171	201	FALSE	K3(DSSO)	K17(DSSO)	High	No
DSSO	Intra	4	1	LDPSIFESLQ[K]ER	Q9Y265	11	IASHSHV[K]GLGLDESGLAK	Q9Y265	8	RuvB-like 1 OS=Homo sapiens OX=9606 GN=RUVBL1 PE=1 SV=1	RuvB-like 1 OS=Homo sapiens OX=9606 GN=RUVBL1 PE=1 SV=1	476.07	182	22	FALSE	K11(DSSO)	K8(DSSO)	High	No
DSSO	Inter	4	2	TMLYTPQEM[K]QIIK	Q9Y265	10	TFQDVATEISPE[K]APLQPETSADFYR	Q8IW40	13	RuvB-like 1 OS=Homo sapiens OX=9606 GN=RUVBL1 PE=1 SV=1	Coiled-coil domain-containing protein 103 OS=Homo sapiens OX=9606 GN=CCDC103 PE=1 SV=1	472.36	372	94	FALSE	K10(DSSO)	K13(DSSO)	High	No
DSSO	Intra	4	1	[K]TEVLMENFR	Q9Y265	1	AQTEGINISEEALNHLGEIGT[K]TTLR	Q9Y265	22	RuvB-like 1 OS=Homo sapiens OX=9606 GN=RUVBL1 PE=1 SV=1	RuvB-like 1 OS=Homo sapiens OX=9606 GN=RUVBL1 PE=1 SV=1	457.73	108	400	FALSE	K1(DSSO)	K22(DSSO)	High	No
DSSO	Inter	4	2	LDPSIFESLQ[K]ER	Q9Y265	11	R[K]EVVHTVSLHEIDVINSR	Q9Y230	2	RuvB-like 1 OS=Homo sapiens OX=9606 GN=RUVBL1 PE=1 SV=1	RuvB-like 2 OS=Homo sapiens OX=9606 GN=RUVBL2 PE=1 SV=3	456.74	182	236	FALSE	K11(DSSO)	K2(DSSO)	High	No
DSSO	Intra	4	1	[K]TEVLMENFR	Q9Y265	1	TISHVIIGL[K]TAK	Q9Y265	10	RuvB-like 1 OS=Homo sapiens OX=9606 GN=RUVBL1 PE=1 SV=1	RuvB-like 1 OS=Homo sapiens OX=9606 GN=RUVBL1 PE=1 SV=1	449.74	108	162	FALSE	K1(DSSO)	K10(DSSO)	High	No
DSSO	Intra	4	1	GEIN[K]VVNK	Q9Y265	5	QL[K]LDPSIFESLQK	Q9Y265	3	RuvB-like 1 OS=Homo sapiens OX=9606 GN=RUVBL1 PE=1 SV=1	RuvB-like 1 OS=Homo sapiens OX=9606 GN=RUVBL1 PE=1 SV=1	400.36	281	171	FALSE	K5(DSSO)	K3(DSSO)	High	No
DSSO	Intra	4	1	TEITD[K]LR	Q9Y265	6	KTEITD[K]LR	Q9Y265	7	RuvB-like 1 OS=Homo sapiens OX=9606 GN=RUVBL1 PE=1 SV=1	RuvB-like 1 OS=Homo sapiens OX=9606 GN=RUVBL1 PE=1 SV=1	385.56	274	274	FALSE	K6(DSSO)	K7(DSSO)	High	No
DSSO	Inter	4	2	KTEITD[K]LR	Q9Y265	7	EQINA[K]VAEWR	Q9Y230	6	RuvB-like 1 OS=Homo sapiens OX=9606 GN=RUVBL1 PE=1 SV=1	RuvB-like 2 OS=Homo sapiens OX=9606 GN=RUVBL2 PE=1 SV=3	351.69	274	279	FALSE	K7(DSSO)	K6(DSSO)	High	No
DSSO	Intra	4	1	[K]TEITDK	Q9Y265	1	AVLLAGPPGTG[K]TALALAIAQELGSK	Q9Y265	12	RuvB-like 1 OS=Homo sapiens OX=9606 GN=RUVBL1 PE=1 SV=1	RuvB-like 1 OS=Homo sapiens OX=9606 GN=RUVBL1 PE=1 SV=1	340.27	268	76	FALSE	K1(DSSO)	K12(DSSO)	High	No
DSSO	Intra	4	1	KTEITD[K]LR	Q9Y265	7	QL[K]LDPSIFESLQK	Q9Y265	3	RuvB-like 1 OS=Homo sapiens OX=9606 GN=RUVBL1 PE=1 SV=1	RuvB-like 1 OS=Homo sapiens OX=9606 GN=RUVBL1 PE=1 SV=1	286.34	274	171	FALSE	K7(DSSO)	K3(DSSO)	High	No
DSSO	Inter	4	2	ESC[K]GLFQK	Q8IW40	4	GTEVQVDDI[K]R	Q9Y230	10	Coiled-coil domain-containing protein 103 OS=Homo sapiens OX=9606 GN=CCDC103 PE=1 SV=1	RuvB-like 2 OS=Homo sapiens OX=9606 GN=RUVBL2 PE=1 SV=3	280.91	192	427	FALSE	C3(Carbamidomethyl);K4(DSSO)	K10(DSSO)	High	No
DSSO	Intra	4	1	ING[K]DSIEK	Q9Y265	4	KTEITD[K]LR	Q9Y265	7	RuvB-like 1 OS=Homo sapiens OX=9606 GN=RUVBL1 PE=1 SV=1	RuvB-like 1 OS=Homo sapiens OX=9606 GN=RUVBL1 PE=1 SV=1	273.31	422	274	FALSE	K4(DSSO)	K7(DSSO)	High	No
DSSO	Inter	4	2	ENAA[K]LR	Q8IW40	5	STQYM[K]EYQDAFLFNELK	Q9Y230	6	Coiled-coil domain-containing protein 103 OS=Homo sapiens OX=9606 GN=CCDC103 PE=1 SV=1	RuvB-like 2 OS=Homo sapiens OX=9606 GN=RUVBL2 PE=1 SV=3	234.12	33	444	FALSE	K5(DSSO)	K6(DSSO)	High	No
DSSO	Intra	4	1	NDIINF[K]ALEK	Q8IW40	7	NDIINF[K]ALEK	Q8IW40	7	Coiled-coil domain-containing protein 103 OS=Homo sapiens OX=9606 GN=CCDC103 PE=1 SV=1	Coiled-coil domain-containing protein 103 OS=Homo sapiens OX=9606 GN=CCDC103 PE=1 SV=1	225.58	10	10	FALSE	K7(DSSO)	K7(DSSO)	High	No
DSSO	Intra	3	1	EACGVIVELI[K]SK	Q9Y265	11	GLGLDESGLA[K]QAASGLVGQENAR	Q9Y265	11	RuvB-like 1 OS=Homo sapiens OX=9606 GN=RUVBL1 PE=1 SV=1	RuvB-like 1 OS=Homo sapiens OX=9606 GN=RUVBL1 PE=1 SV=1	795.33	57	33	FALSE	C3(Carbamidomethyl);K11(DSSO)	K11(DSSO)	High	No
DSSO	Inter	3	2	GIVLASHL[K]PLER	Q8IW40	9	DSIE[K]EHVEEISELFYDAK	Q9Y265	5	Coiled-coil domain-containing protein 103 OS=Homo sapiens OX=9606 GN=CCDC103 PE=1 SV=1	RuvB-like 1 OS=Homo sapiens OX=9606 GN=RUVBL1 PE=1 SV=1	732.47	57	427	FALSE	K9(DSSO)	K5(DSSO)	High	No
DSSO	Intra	3	1	ALE[K]ELQAALTADEK	Q8IW40	4	TFQDVATEISPE[K]APLQPETSADFYR	Q8IW40	13	Coiled-coil domain-containing protein 103 OS=Homo sapiens OX=9606 GN=CCDC103 PE=1 SV=1	Coiled-coil domain-containing protein 103 OS=Homo sapiens OX=9606 GN=CCDC103 PE=1 SV=1	691.82	14	94	FALSE	K4(DSSO)	K13(DSSO)	High	No
DSSO	Inter	3	2	LLIVSTTPYSE[K]DTK	Q9Y230	12	TFQDVATEISPE[K]APLQPETSADFYR	Q8IW40	13	RuvB-like 2 OS=Homo sapiens OX=9606 GN=RUVBL2 PE=1 SV=3	Coiled-coil domain-containing protein 103 OS=Homo sapiens OX=9606 GN=CCDC103 PE=1 SV=1	689.88	365	94	FALSE	K12(DSSO)	K13(DSSO)	High	No
DSSO	Intra	3	1	TISHVIIGL[K]TAK	Q9Y265	10	GLGLDESGLA[K]QAASGLVGQENAR	Q9Y265	11	RuvB-like 1 OS=Homo sapiens OX=9606 GN=RUVBL1 PE=1 SV=1	RuvB-like 1 OS=Homo sapiens OX=9606 GN=RUVBL1 PE=1 SV=1	678.34	162	33	FALSE	K10(DSSO)	K11(DSSO)	High	No
DSSO	Inter	3	2	NDIINF[K]ALEK	Q8IW40	7	TQGFLALFSGDTGEI[K]SEVR	Q9Y230	16	Coiled-coil domain-containing protein 103 OS=Homo sapiens OX=9606 GN=CCDC103 PE=1 SV=1	RuvB-like 2 OS=Homo sapiens OX=9606 GN=RUVBL2 PE=1 SV=3	617.22	10	269	FALSE	K7(DSSO)	K16(DSSO)	High	No
DSSO	Intra	3	1	NDIINF[K]ALEK	Q8IW40	7	GLFQ[K]LQAMGNPR	Q8IW40	5	Coiled-coil domain-containing protein 103 OS=Homo sapiens OX=9606 GN=CCDC103 PE=1 SV=1	Coiled-coil domain-containing protein 103 OS=Homo sapiens OX=9606 GN=CCDC103 PE=1 SV=1	588.22	10	197	FALSE	K7(DSSO)	K5(DSSO)	High	No
DSSO	Inter	3	2	NDIINF[K]ALEK	Q8IW40	7	LLIVSTTPYSE[K]DTK	Q9Y230	12	Coiled-coil domain-containing protein 103 OS=Homo sapiens OX=9606 GN=CCDC103 PE=1 SV=1	RuvB-like 2 OS=Homo sapiens OX=9606 GN=RUVBL2 PE=1 SV=3	573.56	10	365	FALSE	K7(DSSO)	K12(DSSO)	High	No
DSSO	Inter	3	2	NDIINF[K]ALEK	Q8IW40	7	GLGLDESGLA[K]QAASGLVGQENAR	Q9Y265	11	Coiled-coil domain-containing protein 103 OS=Homo sapiens OX=9606 GN=CCDC103 PE=1 SV=1	RuvB-like 1 OS=Homo sapiens OX=9606 GN=RUVBL1 PE=1 SV=1	559.52	10	33	FALSE	K7(DSSO)	K11(DSSO)	High	No
DSSO	Intra	3	1	NDIINF[K]ALEK	Q8IW40	7	TFQDVATEISPE[K]APLQPETSADFYR	Q8IW40	13	Coiled-coil domain-containing protein 103 OS=Homo sapiens OX=9606 GN=CCDC103 PE=1 SV=1	Coiled-coil domain-containing protein 103 OS=Homo sapiens OX=9606 GN=CCDC103 PE=1 SV=1	525.23	10	94	FALSE	K7(DSSO)	K13(DSSO)	High	No
DSSO	Inter	3	2	GIVLASHL[K]PLER	Q8IW40	9	QL[K]LDPSIFESLQK	Q9Y265	3	Coiled-coil domain-containing protein 103 OS=Homo sapiens OX=9606 GN=CCDC103 PE=1 SV=1	RuvB-like 1 OS=Homo sapiens OX=9606 GN=RUVBL1 PE=1 SV=1	513.99	57	171	FALSE	K9(DSSO)	K3(DSSO)	High	No
DSSO	Intra	3	1	[K]EVVHTVSLHEIDVINSR	Q9Y230	1	TQGFLALFSGDTGEI[K]SEVR	Q9Y230	16	RuvB-like 2 OS=Homo sapiens OX=9606 GN=RUVBL2 PE=1 SV=3	RuvB-like 2 OS=Homo sapiens OX=9606 GN=RUVBL2 PE=1 SV=3	507.1	236	269	FALSE	K1(DSSO)	K16(DSSO)	High	No
DSSO	Inter	3	2	GTEVQVDDI[K]R	Q9Y230	10	NDIINF[K]ALEK	Q8IW40	7	RuvB-like 2 OS=Homo sapiens OX=9606 GN=RUVBL2 PE=1 SV=3	Coiled-coil domain-containing protein 103 OS=Homo sapiens OX=9606 GN=CCDC103 PE=1 SV=1	498.37	427	10	FALSE	K10(DSSO)	K7(DSSO)	High	No
DSSO	Inter	3	2	TISHVIIGL[K]TAK	Q9Y265	10	TFQDVATEISPE[K]APLQPETSADFYR	Q8IW40	13	RuvB-like 1 OS=Homo sapiens OX=9606 GN=RUVBL1 PE=1 SV=1	Coiled-coil domain-containing protein 103 OS=Homo sapiens OX=9606 GN=CCDC103 PE=1 SV=1	496.52	162	94	FALSE	K10(DSSO)	K13(DSSO)	High	No
DSSO	Inter	3	2	[K]TEVLMENFR	Q9Y265	1	GIVLASHL[K]PLER	Q8IW40	9	RuvB-like 1 OS=Homo sapiens OX=9606 GN=RUVBL1 PE=1 SV=1	Coiled-coil domain-containing protein 103 OS=Homo sapiens OX=9606 GN=CCDC103 PE=1 SV=1	479.95	108	57	FALSE	K1(DSSO)	K9(DSSO)	High	No
DSSO	Inter	3	2	[K]EVVHTVSLHEIDVINSR	Q9Y230	1	SV[K]EGLSWEEQGLEEQSGGLQEEER	Q8IW40	3	RuvB-like 2 OS=Homo sapiens OX=9606 GN=RUVBL2 PE=1 SV=3	Coiled-coil domain-containing protein 103 OS=Homo sapiens OX=9606 GN=CCDC103 PE=1 SV=1	473.46	236	208	FALSE	K1(DSSO)	K3(DSSO)	High	No
DSSO	Inter	3	2	TMLYTPQEM[K]QIIK	Q9Y265	10	[K]EVVHTVSLHEIDVINSR	Q9Y230	1	RuvB-like 1 OS=Homo sapiens OX=9606 GN=RUVBL1 PE=1 SV=1	RuvB-like 2 OS=Homo sapiens OX=9606 GN=RUVBL2 PE=1 SV=3	432.58	372	236	FALSE	K10(DSSO)	K1(DSSO)	High	No
DSSO	Intra	3	1	IEEV[K]STTK	Q9Y265	5	QL[K]LDPSIFESLQK	Q9Y265	3	RuvB-like 1 OS=Homo sapiens OX=9606 GN=RUVBL1 PE=1 SV=1	RuvB-like 1 OS=Homo sapiens OX=9606 GN=RUVBL1 PE=1 SV=1	419.09	7	171	FALSE	K5(DSSO)	K3(DSSO)	High	No
DSSO	Intra	3	1	IAFLGP[K]GSYSHLAAR	P0A9J8	7	LITLG[K]AHHLDAHYITR	P0A9J8	6	Bifunctional chorismate mutase/prephenate dehydratase OS=Escherichia coli (strain K12) OX=83333 GN=pheA PE=1 SV=1	Bifunctional chorismate mutase/prephenate dehydratase OS=Escherichia coli (strain K12) OX=83333 GN=pheA PE=1 SV=1	413.53	112	64	FALSE	K7(DSSO)	K6(DSSO)	High	yes
DSSO	Intra	3	1	GNQLLPVSLV[K]R	A0A4D6FVL5	11	[K]TTLAPNTQTASPR	A0A4D6FVL5	1	LacI OS=Escherichia coli str. K-12 substr. MG1655 OX=511145 GN=lacI PE=4 SV=1	LacI OS=Escherichia coli str. K-12 substr. MG1655 OX=511145 GN=lacI PE=4 SV=1	410.45	325	327	FALSE	K11(DSSO)	K1(DSSO)	High	yes
DSSO	Inter	3	2	NDIINF[K]ALEK	Q8IW40	7	LDPSIFESLQ[K]ER	Q9Y265	11	Coiled-coil domain-containing protein 103 OS=Homo sapiens OX=9606 GN=CCDC103 PE=1 SV=1	RuvB-like 1 OS=Homo sapiens OX=9606 GN=RUVBL1 PE=1 SV=1	407.02	10	182	FALSE	K7(DSSO)	K11(DSSO)	High	No
DSSO	Intra	3	1	[K]AINVSDQVPAK	P0A9J8	1	LITLG[K]AHHLDAHYITR	P0A9J8	6	Bifunctional chorismate mutase/prephenate dehydratase OS=Escherichia coli (strain K12) OX=83333 GN=pheA PE=1 SV=1	Bifunctional chorismate mutase/prephenate dehydratase OS=Escherichia coli (strain K12) OX=83333 GN=pheA PE=1 SV=1	401.51	286	64	FALSE	K1(DSSO)	K6(DSSO)	High	yes
DSSO	Inter	3	2	EQINA[K]VAEWR	Q9Y230	6	TMLYTPQEM[K]QIIK	Q9Y265	10	RuvB-like 2 OS=Homo sapiens OX=9606 GN=RUVBL2 PE=1 SV=3	RuvB-like 1 OS=Homo sapiens OX=9606 GN=RUVBL1 PE=1 SV=1	401.5	279	372	FALSE	K6(DSSO)	K10(DSSO)	High	No
DSSO	Intra	3	1	TEITD[K]LR	Q9Y265	6	LDPSIFESLQ[K]ER	Q9Y265	11	RuvB-like 1 OS=Homo sapiens OX=9606 GN=RUVBL1 PE=1 SV=1	RuvB-like 1 OS=Homo sapiens OX=9606 GN=RUVBL1 PE=1 SV=1	394.57	274	182	FALSE	K6(DSSO)	K11(DSSO)	High	No
DSSO	Inter	3	2	KTEITD[K]LR	Q9Y265	7	GLFQ[K]LQAMGNPR	Q8IW40	5	RuvB-like 1 OS=Homo sapiens OX=9606 GN=RUVBL1 PE=1 SV=1	Coiled-coil domain-containing protein 103 OS=Homo sapiens OX=9606 GN=CCDC103 PE=1 SV=1	388.08	274	197	FALSE	K7(DSSO)	K5(DSSO)	High	No
DSSO	Inter	3	2	GEIN[K]VVNK	Q9Y265	5	EQINA[K]VAEWR	Q9Y230	6	RuvB-like 1 OS=Homo sapiens OX=9606 GN=RUVBL1 PE=1 SV=1	RuvB-like 2 OS=Homo sapiens OX=9606 GN=RUVBL2 PE=1 SV=3	374.88	281	279	FALSE	K5(DSSO)	K6(DSSO)	High	No
DSSO	Inter	3	2	[K]TEVLMENFR	Q9Y265	1	TQGFLALFSGDTGEI[K]SEVR	Q9Y230	16	RuvB-like 1 OS=Homo sapiens OX=9606 GN=RUVBL1 PE=1 SV=1	RuvB-like 2 OS=Homo sapiens OX=9606 GN=RUVBL2 PE=1 SV=3	366.75	108	269	FALSE	K1(DSSO);M6(Oxidation)	K16(DSSO)	High	No
DSSO	Intra	3	1	EQINA[K]VAEWR	Q9Y230	6	EEG[K]AEIIPGVLFIDEVHMLDIESFSFLNR	Q9Y230	4	RuvB-like 2 OS=Homo sapiens OX=9606 GN=RUVBL2 PE=1 SV=3	RuvB-like 2 OS=Homo sapiens OX=9606 GN=RUVBL2 PE=1 SV=3	364.02	279	288	FALSE	K6(DSSO)	K4(DSSO)	High	No
DSSO	Intra	3	1	GEIN[K]VVNK	Q9Y265	5	AQTEGINISEEALNHLGEIGT[K]TTLR	Q9Y265	22	RuvB-like 1 OS=Homo sapiens OX=9606 GN=RUVBL1 PE=1 SV=1	RuvB-like 1 OS=Homo sapiens OX=9606 GN=RUVBL1 PE=1 SV=1	322.66	281	400	FALSE	K5(DSSO)	K22(DSSO)	High	No
DSSO	Inter	3	2	[A]TVTATTK	Q9Y230	1	AQTEGINISEEALNHLGEIGT[K]TTLR	Q9Y265	22	RuvB-like 2 OS=Homo sapiens OX=9606 GN=RUVBL2 PE=1 SV=3	RuvB-like 1 OS=Homo sapiens OX=9606 GN=RUVBL1 PE=1 SV=1	319.02	2	400	FALSE	Nterm(DSSO)	K22(DSSO)	High	No
DSSO	Intra	3	1	IEEV[K]STTK	Q9Y265	5	AQTEGINISEEALNHLGEIGT[K]TTLR	Q9Y265	22	RuvB-like 1 OS=Homo sapiens OX=9606 GN=RUVBL1 PE=1 SV=1	RuvB-like 1 OS=Homo sapiens OX=9606 GN=RUVBL1 PE=1 SV=1	279.01	7	400	FALSE	K5(DSSO)	K22(DSSO)	High	No
DSSO	Intra	3	1	QL[K]LDPSIFESLQK	Q9Y265	3	CDTYATEFDLEAEEYVPLP[K]GDVHK	Q9Y265	20	RuvB-like 1 OS=Homo sapiens OX=9606 GN=RUVBL1 PE=1 SV=1	RuvB-like 1 OS=Homo sapiens OX=9606 GN=RUVBL1 PE=1 SV=1	278.46	171	225	FALSE	K3(DSSO)	C1(Carbamidomethyl);K20(DSSO)	High	No
DSSO	Intra	3	1	LLIVSTTPYSE[K]DTK	Q9Y230	12	LLIVSTTPYSE[K]DTK	Q9Y230	12	RuvB-like 2 OS=Homo sapiens OX=9606 GN=RUVBL2 PE=1 SV=3	RuvB-like 2 OS=Homo sapiens OX=9606 GN=RUVBL2 PE=1 SV=3	276.36	365	365	FALSE	K12(DSSO)	K12(DSSO)	High	No
DSSO	Inter	3	2	ATG[K]ISK	Q9Y230	4	QL[K]LDPSIFESLQK	Q9Y265	3	RuvB-like 2 OS=Homo sapiens OX=9606 GN=RUVBL2 PE=1 SV=3	RuvB-like 1 OS=Homo sapiens OX=9606 GN=RUVBL1 PE=1 SV=1	274.99	201	171	FALSE	K4(DSSO)	K3(DSSO)	High	No
DSSO	Inter	3	2	[K]TEITDK	Q9Y265	1	EQINA[K]VAEWR	Q9Y230	6	RuvB-like 1 OS=Homo sapiens OX=9606 GN=RUVBL1 PE=1 SV=1	RuvB-like 2 OS=Homo sapiens OX=9606 GN=RUVBL2 PE=1 SV=3	271.28	268	279	FALSE	K1(DSSO)	K6(DSSO)	High	No
DSSO	Inter	3	2	ING[K]DSIEK	Q9Y265	4	ALE[K]ELQAALTADEK	Q8IW40	4	RuvB-like 1 OS=Homo sapiens OX=9606 GN=RUVBL1 PE=1 SV=1	Coiled-coil domain-containing protein 103 OS=Homo sapiens OX=9606 GN=CCDC103 PE=1 SV=1	261.74	422	14	FALSE	K4(DSSO)	K4(DSSO)	High	No
DSSO	Intra	3	1	VG[K]LTLK	Q9Y230	3	[K]EVVHTVSLHEIDVINSR	Q9Y230	1	RuvB-like 2 OS=Homo sapiens OX=9606 GN=RUVBL2 PE=1 SV=3	RuvB-like 2 OS=Homo sapiens OX=9606 GN=RUVBL2 PE=1 SV=3	250.73	160	236	FALSE	K3(DSSO)	K1(DSSO)	High	No
DSSO	Inter	3	2	ESC[K]GLFQK	Q8IW40	4	[K]GTEVQVDDIKR	Q9Y230	1	Coiled-coil domain-containing protein 103 OS=Homo sapiens OX=9606 GN=CCDC103 PE=1 SV=1	RuvB-like 2 OS=Homo sapiens OX=9606 GN=RUVBL2 PE=1 SV=3	249.16	192	417	FALSE	C3(Carbamidomethyl);K4(DSSO)	K1(DSSO)	High	No
DSSO	Inter	3	2	GTEVQVDDI[K]R	Q9Y230	10	ILADQQD[K]YMK	Q9Y265	8	RuvB-like 2 OS=Homo sapiens OX=9606 GN=RUVBL2 PE=1 SV=3	RuvB-like 1 OS=Homo sapiens OX=9606 GN=RUVBL1 PE=1 SV=1	242.02	427	453	FALSE	K10(DSSO)	K8(DSSO);M10(Oxidation)	High	No
DSSO	Inter	3	2	[A]TVTATTK	Q9Y230	1	SSA[K]ILADQQDK	Q9Y265	4	RuvB-like 2 OS=Homo sapiens OX=9606 GN=RUVBL2 PE=1 SV=3	RuvB-like 1 OS=Homo sapiens OX=9606 GN=RUVBL1 PE=1 SV=1	239.19	2	445	FALSE	Nterm(DSSO)	K4(DSSO)	High	No
DSSO	Intra	3	1	[K]TEITDK	Q9Y265	1	QL[K]LDPSIFESLQK	Q9Y265	3	RuvB-like 1 OS=Homo sapiens OX=9606 GN=RUVBL1 PE=1 SV=1	RuvB-like 1 OS=Homo sapiens OX=9606 GN=RUVBL1 PE=1 SV=1	237.88	268	171	FALSE	K1(DSSO)	K3(DSSO)	High	No
DSSO	Inter	3	2	EG[K]IAGR	Q9Y230	3	NDIINF[K]ALEK	Q8IW40	7	RuvB-like 2 OS=Homo sapiens OX=9606 GN=RUVBL2 PE=1 SV=3	Coiled-coil domain-containing protein 103 OS=Homo sapiens OX=9606 GN=CCDC103 PE=1 SV=1	235.43	67	10	FALSE	K3(DSSO)	K7(DSSO)	High	No
DSSO	Intra	3	1	[A]TVTATTK	Q9Y230	1	LLIVSTTPYSEKDT[K]QILR	Q9Y230	15	RuvB-like 2 OS=Homo sapiens OX=9606 GN=RUVBL2 PE=1 SV=3	RuvB-like 2 OS=Homo sapiens OX=9606 GN=RUVBL2 PE=1 SV=3	234.17	2	368	FALSE	Nterm(DSSO)	K15(DSSO)	High	No
DSSO	Intra	3	1	I[K]ETK	Q9Y265	2	LDPSIFESLQ[K]ER	Q9Y265	11	RuvB-like 1 OS=Homo sapiens OX=9606 GN=RUVBL1 PE=1 SV=1	RuvB-like 1 OS=Homo sapiens OX=9606 GN=RUVBL1 PE=1 SV=1	220.75	125	182	FALSE	K2(DSSO)	K11(DSSO)	High	No
DSSO	Intra	3	1	AQTEGINISEEALNHLGEIGT[K]TTLR	Q9Y265	22	AQTEGINISEEALNHLGEIGT[K]TTLR	Q9Y265	22	RuvB-like 1 OS=Homo sapiens OX=9606 GN=RUVBL1 PE=1 SV=1	RuvB-like 1 OS=Homo sapiens OX=9606 GN=RUVBL1 PE=1 SV=1	220.51	400	400	FALSE	K22(DSSO)	K22(DSSO)	High	No
DSSO	Inter	2	2	LLIVSTTPYSE[K]DTK	Q9Y230	12	SV[K]EGLSWEEQGLEEQSGGLQEEER	Q8IW40	3	RuvB-like 2 OS=Homo sapiens OX=9606 GN=RUVBL2 PE=1 SV=3	Coiled-coil domain-containing protein 103 OS=Homo sapiens OX=9606 GN=CCDC103 PE=1 SV=1	823.94	365	208	FALSE	K12(DSSO)	K3(DSSO)	High	No
DSSO	Inter	2	2	STQYM[K]EYQDAFLFNELK	Q9Y230	6	TFQDVATEISPE[K]APLQPETSADFYR	Q8IW40	13	RuvB-like 2 OS=Homo sapiens OX=9606 GN=RUVBL2 PE=1 SV=3	Coiled-coil domain-containing protein 103 OS=Homo sapiens OX=9606 GN=CCDC103 PE=1 SV=1	680.5	444	94	FALSE	K6(DSSO)	K13(DSSO)	High	No
DSSO	Inter	2	2	TISHVIIGL[K]TAK	Q9Y265	10	LLIVSTTPYSE[K]DTK	Q9Y230	12	RuvB-like 1 OS=Homo sapiens OX=9606 GN=RUVBL1 PE=1 SV=1	RuvB-like 2 OS=Homo sapiens OX=9606 GN=RUVBL2 PE=1 SV=3	656.43	162	365	FALSE	K10(DSSO)	K12(DSSO)	High	No
DSSO	Intra	2	1	ALE[K]ELQAALTADEK	Q8IW40	4	SV[K]EGLSWEEQGLEEQSGGLQEEER	Q8IW40	3	Coiled-coil domain-containing protein 103 OS=Homo sapiens OX=9606 GN=CCDC103 PE=1 SV=1	Coiled-coil domain-containing protein 103 OS=Homo sapiens OX=9606 GN=CCDC103 PE=1 SV=1	574.8	14	208	FALSE	K4(DSSO)	K3(DSSO)	High	No
DSSO	Intra	2	1	EACGVIVELI[K]SK	Q9Y265	11	LDPSIFESLQ[K]ER	Q9Y265	11	RuvB-like 1 OS=Homo sapiens OX=9606 GN=RUVBL1 PE=1 SV=1	RuvB-like 1 OS=Homo sapiens OX=9606 GN=RUVBL1 PE=1 SV=1	574.42	57	182	FALSE	C3(Carbamidomethyl);K11(DSSO)	K11(DSSO)	High	No
DSSO	Inter	2	2	STQYM[K]EYQDAFLFNELK	Q9Y230	6	AQTEGINISEEALNHLGEIGT[K]TTLR	Q9Y265	22	RuvB-like 2 OS=Homo sapiens OX=9606 GN=RUVBL2 PE=1 SV=3	RuvB-like 1 OS=Homo sapiens OX=9606 GN=RUVBL1 PE=1 SV=1	569.71	444	400	FALSE	K6(DSSO)	K22(DSSO)	High	No
DSSO	Inter	2	2	ALE[K]ELQAALTADEK	Q8IW40	4	AQTEGINISEEALNHLGEIGT[K]TTLR	Q9Y265	22	Coiled-coil domain-containing protein 103 OS=Homo sapiens OX=9606 GN=CCDC103 PE=1 SV=1	RuvB-like 1 OS=Homo sapiens OX=9606 GN=RUVBL1 PE=1 SV=1	564.46	14	400	FALSE	K4(DSSO)	K22(DSSO)	High	No
DSSO	Inter	2	2	NDIINF[K]ALEK	Q8IW40	7	AQTEGINISEEALNHLGEIGT[K]TTLR	Q9Y265	22	Coiled-coil domain-containing protein 103 OS=Homo sapiens OX=9606 GN=CCDC103 PE=1 SV=1	RuvB-like 1 OS=Homo sapiens OX=9606 GN=RUVBL1 PE=1 SV=1	519.43	10	400	FALSE	K7(DSSO)	K22(DSSO)	High	No
DSSO	Intra	2	1	NDIINF[K]ALEK	Q8IW40	7	SV[K]EGLSWEEQGLEEQSGGLQEEER	Q8IW40	3	Coiled-coil domain-containing protein 103 OS=Homo sapiens OX=9606 GN=CCDC103 PE=1 SV=1	Coiled-coil domain-containing protein 103 OS=Homo sapiens OX=9606 GN=CCDC103 PE=1 SV=1	515.59	10	208	FALSE	K7(DSSO)	K3(DSSO)	High	No
DSSO	Intra	2	1	NDIINF[K]ALEK	Q8IW40	7	ALE[K]ELQAALTADEK	Q8IW40	4	Coiled-coil domain-containing protein 103 OS=Homo sapiens OX=9606 GN=CCDC103 PE=1 SV=1	Coiled-coil domain-containing protein 103 OS=Homo sapiens OX=9606 GN=CCDC103 PE=1 SV=1	512.41	10	14	FALSE	K7(DSSO)	K4(DSSO)	High	No
DSSO	Intra	2	1	EACGVIVELI[K]SK	Q9Y265	11	AQTEGINISEEALNHLGEIGT[K]TTLR	Q9Y265	22	RuvB-like 1 OS=Homo sapiens OX=9606 GN=RUVBL1 PE=1 SV=1	RuvB-like 1 OS=Homo sapiens OX=9606 GN=RUVBL1 PE=1 SV=1	467.43	57	400	FALSE	C3(Carbamidomethyl);K11(DSSO)	K22(DSSO)	High	No
DSSO	Intra	2	1	GEIN[K]VVNK	Q9Y265	5	AVLLAGPPGTG[K]TALALAIAQELGSK	Q9Y265	12	RuvB-like 1 OS=Homo sapiens OX=9606 GN=RUVBL1 PE=1 SV=1	RuvB-like 1 OS=Homo sapiens OX=9606 GN=RUVBL1 PE=1 SV=1	442.56	281	76	FALSE	K5(DSSO)	K12(DSSO)	High	No
DSSO	Inter	2	2	[K]GTEVQVDDIKR	Q9Y230	1	GLFQ[K]LQAMGNPR	Q8IW40	5	RuvB-like 2 OS=Homo sapiens OX=9606 GN=RUVBL2 PE=1 SV=3	Coiled-coil domain-containing protein 103 OS=Homo sapiens OX=9606 GN=CCDC103 PE=1 SV=1	426.12	417	197	FALSE	K1(DSSO)	K5(DSSO)	High	No
DSSO	Inter	2	2	GLFQ[K]LQAMGNPR	Q8IW40	5	QL[K]LDPSIFESLQK	Q9Y265	3	Coiled-coil domain-containing protein 103 OS=Homo sapiens OX=9606 GN=CCDC103 PE=1 SV=1	RuvB-like 1 OS=Homo sapiens OX=9606 GN=RUVBL1 PE=1 SV=1	419.17	197	171	FALSE	K5(DSSO)	K3(DSSO)	High	No
DSSO	Inter	2	2	SSA[K]ILADQQDK	Q9Y265	4	EYQDAFLFNEL[K]GETMDTSWSHPQFEK	Q9Y230	12	RuvB-like 1 OS=Homo sapiens OX=9606 GN=RUVBL1 PE=1 SV=1	RuvB-like 2 OS=Homo sapiens OX=9606 GN=RUVBL2 PE=1 SV=3	401.86	445	456	FALSE	K4(DSSO)	K12(DSSO)	High	No
DSSO	Inter	2	2	NDIINF[K]ALEK	Q8IW40	7	QL[K]LDPSIFESLQK	Q9Y265	3	Coiled-coil domain-containing protein 103 OS=Homo sapiens OX=9606 GN=CCDC103 PE=1 SV=1	RuvB-like 1 OS=Homo sapiens OX=9606 GN=RUVBL1 PE=1 SV=1	401.18	10	171	FALSE	K7(DSSO)	K3(DSSO)	High	No
DSSO	Inter	2	2	SSA[K]ILADQQDK	Q9Y265	4	STQYM[K]EYQDAFLFNELK	Q9Y230	6	RuvB-like 1 OS=Homo sapiens OX=9606 GN=RUVBL1 PE=1 SV=1	RuvB-like 2 OS=Homo sapiens OX=9606 GN=RUVBL2 PE=1 SV=3	401.07	445	444	FALSE	K4(DSSO)	K6(DSSO)	High	No
DSSO	Intra	2	1	LDPSIFESLQ[K]ER	Q9Y265	11	AQTEGINISEEALNHLGEIGT[K]TTLR	Q9Y265	22	RuvB-like 1 OS=Homo sapiens OX=9606 GN=RUVBL1 PE=1 SV=1	RuvB-like 1 OS=Homo sapiens OX=9606 GN=RUVBL1 PE=1 SV=1	397.1	182	400	FALSE	K11(DSSO)	K22(DSSO)	High	No
DSSO	Inter	2	2	EQINA[K]VAEWR	Q9Y230	6	YSVQLLTPANLLA[K]INGK	Q9Y265	14	RuvB-like 2 OS=Homo sapiens OX=9606 GN=RUVBL2 PE=1 SV=3	RuvB-like 1 OS=Homo sapiens OX=9606 GN=RUVBL1 PE=1 SV=1	389.5	279	418	FALSE	K6(DSSO)	K14(DSSO)	High	No
DSSO	Inter	2	2	GEIN[K]VVNK	Q9Y265	5	GLFQ[K]LQAMGNPR	Q8IW40	5	RuvB-like 1 OS=Homo sapiens OX=9606 GN=RUVBL1 PE=1 SV=1	Coiled-coil domain-containing protein 103 OS=Homo sapiens OX=9606 GN=CCDC103 PE=1 SV=1	388.41	281	197	FALSE	K5(DSSO)	K5(DSSO)	High	No
DSSO	Intra	2	1	TFQDVATEISPE[K]APLQPETSADFYR	Q8IW40	13	TFQDVATEISPE[K]APLQPETSADFYR	Q8IW40	13	Coiled-coil domain-containing protein 103 OS=Homo sapiens OX=9606 GN=CCDC103 PE=1 SV=1	Coiled-coil domain-containing protein 103 OS=Homo sapiens OX=9606 GN=CCDC103 PE=1 SV=1	381.33	94	94	FALSE	K13(DSSO)	K13(DSSO)	High	No
DSSO	Intra	2	1	[K]TEVLMENFR	Q9Y265	1	VPFCPMVGSEVYSTEI[K]K	Q9Y265	17	RuvB-like 1 OS=Homo sapiens OX=9606 GN=RUVBL1 PE=1 SV=1	RuvB-like 1 OS=Homo sapiens OX=9606 GN=RUVBL1 PE=1 SV=1	374.12	108	107	FALSE	K1(DSSO)	C4(Carbamidomethyl);K17(DSSO)	High	No
DSSO	Intra	2	1	GEIN[K]VVNK	Q9Y265	5	TISHVIIGL[K]TAK	Q9Y265	10	RuvB-like 1 OS=Homo sapiens OX=9606 GN=RUVBL1 PE=1 SV=1	RuvB-like 1 OS=Homo sapiens OX=9606 GN=RUVBL1 PE=1 SV=1	361.97	281	162	FALSE	K5(DSSO)	K10(DSSO)	High	No
DSSO	Inter	2	2	EQINA[K]VAEWR	Q9Y230	6	QL[K]LDPSIFESLQK	Q9Y265	3	RuvB-like 2 OS=Homo sapiens OX=9606 GN=RUVBL2 PE=1 SV=3	RuvB-like 1 OS=Homo sapiens OX=9606 GN=RUVBL1 PE=1 SV=1	358.52	279	171	FALSE	K6(DSSO)	K3(DSSO)	High	No
DSSO	Intra	2	1	[K]TEVLMENFR	Q9Y265	1	LDPSIFESLQ[K]ER	Q9Y265	11	RuvB-like 1 OS=Homo sapiens OX=9606 GN=RUVBL1 PE=1 SV=1	RuvB-like 1 OS=Homo sapiens OX=9606 GN=RUVBL1 PE=1 SV=1	351.71	108	182	FALSE	K1(DSSO)	K11(DSSO)	High	No
DSSO	Intra	2	1	SSA[K]ILADQQDK	Q9Y265	4	QL[K]LDPSIFESLQK	Q9Y265	3	RuvB-like 1 OS=Homo sapiens OX=9606 GN=RUVBL1 PE=1 SV=1	RuvB-like 1 OS=Homo sapiens OX=9606 GN=RUVBL1 PE=1 SV=1	350.67	445	171	FALSE	K4(DSSO)	K3(DSSO)	High	No
DSSO	Inter	2	2	EQINA[K]VAEWR	Q9Y230	6	AVLLAGPPGTG[K]TALALAIAQELGSK	Q9Y265	12	RuvB-like 2 OS=Homo sapiens OX=9606 GN=RUVBL2 PE=1 SV=3	RuvB-like 1 OS=Homo sapiens OX=9606 GN=RUVBL1 PE=1 SV=1	347.59	279	76	FALSE	K6(DSSO)	K12(DSSO)	High	No
DSSO	Inter	2	2	FVQCPDGELQ[K]R	Q9Y230	11	QL[K]LDPSIFESLQK	Q9Y265	3	RuvB-like 2 OS=Homo sapiens OX=9606 GN=RUVBL2 PE=1 SV=3	RuvB-like 1 OS=Homo sapiens OX=9606 GN=RUVBL1 PE=1 SV=1	340.57	234	171	FALSE	C4(Carbamidomethyl);K11(DSSO)	K3(DSSO)	High	No
DSSO	Inter	2	2	SSA[K]ILADQQDK	Q9Y265	4	TFQDVATEISPE[K]APLQPETSADFYR	Q8IW40	13	RuvB-like 1 OS=Homo sapiens OX=9606 GN=RUVBL1 PE=1 SV=1	Coiled-coil domain-containing protein 103 OS=Homo sapiens OX=9606 GN=CCDC103 PE=1 SV=1	339.68	445	94	FALSE	K4(DSSO)	K13(DSSO)	High	No
DSSO	Intra	2	1	EACGVIVELI[K]SK	Q9Y265	11	YSVQLLTPANLLA[K]INGK	Q9Y265	14	RuvB-like 1 OS=Homo sapiens OX=9606 GN=RUVBL1 PE=1 SV=1	RuvB-like 1 OS=Homo sapiens OX=9606 GN=RUVBL1 PE=1 SV=1	330.17	57	418	FALSE	C3(Carbamidomethyl);K11(DSSO)	K14(DSSO)	High	No
DSSO	Intra	2	1	ILGILAS[K]SR	P0AEZ3	8	IIVVTSG[K]GGVGK	P0AEZ3	8	Septum site-determining protein MinD OS=Escherichia coli (strain K12) OX=83333 GN=minD PE=1 SV=2	Septum site-determining protein MinD OS=Escherichia coli (strain K12) OX=83333 GN=minD PE=1 SV=2	329.54	163	11	FALSE	K8(DSSO)	K8(DSSO)	High	yes
DSSO	Intra	2	1	TEITD[K]LR	Q9Y265	6	TISHVIIGL[K]TAK	Q9Y265	10	RuvB-like 1 OS=Homo sapiens OX=9606 GN=RUVBL1 PE=1 SV=1	RuvB-like 1 OS=Homo sapiens OX=9606 GN=RUVBL1 PE=1 SV=1	308.17	274	162	FALSE	K6(DSSO)	K10(DSSO)	High	No
DSSO	Intra	2	1	KTEITD[K]LR	Q9Y265	7	LDPSIFESLQ[K]ER	Q9Y265	11	RuvB-like 1 OS=Homo sapiens OX=9606 GN=RUVBL1 PE=1 SV=1	RuvB-like 1 OS=Homo sapiens OX=9606 GN=RUVBL1 PE=1 SV=1	290.78	274	182	FALSE	K7(DSSO)	K11(DSSO)	High	No
DSSO	Inter	2	2	VQAGDVITID[K]ATGK	Q9Y230	11	AQTEGINISEEALNHLGEIGT[K]TTLR	Q9Y265	22	RuvB-like 2 OS=Homo sapiens OX=9606 GN=RUVBL2 PE=1 SV=3	RuvB-like 1 OS=Homo sapiens OX=9606 GN=RUVBL1 PE=1 SV=1	275.22	197	400	FALSE	K11(DSSO)	K22(DSSO)	High	No
DSSO	Inter	2	2	ENAA[K]LR	Q8IW40	5	VPFCPMVGSEVYSTEI[K]K	Q9Y265	17	Coiled-coil domain-containing protein 103 OS=Homo sapiens OX=9606 GN=CCDC103 PE=1 SV=1	RuvB-like 1 OS=Homo sapiens OX=9606 GN=RUVBL1 PE=1 SV=1	266.58	33	107	FALSE	K5(DSSO)	C4(Carbamidomethyl);K17(DSSO)	High	No
DSSO	Inter	2	2	ENAA[K]LR	Q8IW40	5	IEEV[K]STTK	Q9Y265	5	Coiled-coil domain-containing protein 103 OS=Homo sapiens OX=9606 GN=CCDC103 PE=1 SV=1	RuvB-like 1 OS=Homo sapiens OX=9606 GN=RUVBL1 PE=1 SV=1	262.46	33	7	FALSE	K5(DSSO)	K5(DSSO)	High	No
DSSO	Intra	2	1	LDPSIFESLQ[K]ER	Q9Y265	11	VPFCPMVGSEVYSTEI[K]K	Q9Y265	17	RuvB-like 1 OS=Homo sapiens OX=9606 GN=RUVBL1 PE=1 SV=1	RuvB-like 1 OS=Homo sapiens OX=9606 GN=RUVBL1 PE=1 SV=1	261.43	182	107	FALSE	K11(DSSO)	C4(Carbamidomethyl);K17(DSSO)	High	No
DSSO	Inter	2	2	ENAA[K]LR	Q8IW40	5	EQINA[K]VAEWR	Q9Y230	6	Coiled-coil domain-containing protein 103 OS=Homo sapiens OX=9606 GN=CCDC103 PE=1 SV=1	RuvB-like 2 OS=Homo sapiens OX=9606 GN=RUVBL2 PE=1 SV=3	261.43	33	279	FALSE	K5(DSSO)	K6(DSSO)	High	No
DSSO	Intra	2	1	GTEVQVDDI[K]R	Q9Y230	10	KGTEVQVDDI[K]R	Q9Y230	11	RuvB-like 2 OS=Homo sapiens OX=9606 GN=RUVBL2 PE=1 SV=3	RuvB-like 2 OS=Homo sapiens OX=9606 GN=RUVBL2 PE=1 SV=3	260.73	427	427	FALSE	K10(DSSO)	K11(DSSO)	High	No
DSSO	Intra	2	1	ESC[K]GLFQK	Q8IW40	4	ELQAALTADE[K]YK	Q8IW40	11	Coiled-coil domain-containing protein 103 OS=Homo sapiens OX=9606 GN=CCDC103 PE=1 SV=1	Coiled-coil domain-containing protein 103 OS=Homo sapiens OX=9606 GN=CCDC103 PE=1 SV=1	258.27	192	25	FALSE	C3(Carbamidomethyl);K4(DSSO)	K11(DSSO)	High	No
DSSO	Intra	2	1	IASHSHV[K]GLGLDESGLAK	Q9Y265	8	AQTEGINISEEALNHLGEIGT[K]TTLR	Q9Y265	22	RuvB-like 1 OS=Homo sapiens OX=9606 GN=RUVBL1 PE=1 SV=1	RuvB-like 1 OS=Homo sapiens OX=9606 GN=RUVBL1 PE=1 SV=1	247	22	400	FALSE	K8(DSSO)	K22(DSSO)	High	No
DSSO	Inter	2	2	VG[K]LTLK	Q9Y230	3	TISHVIIGL[K]TAK	Q9Y265	10	RuvB-like 2 OS=Homo sapiens OX=9606 GN=RUVBL2 PE=1 SV=3	RuvB-like 1 OS=Homo sapiens OX=9606 GN=RUVBL1 PE=1 SV=1	239.08	160	162	FALSE	K3(DSSO)	K10(DSSO)	High	No
DSSO	Inter	2	2	[A]TVTATTK	Q9Y230	1	TMLYTPQEM[K]QIIK	Q9Y265	10	RuvB-like 2 OS=Homo sapiens OX=9606 GN=RUVBL2 PE=1 SV=3	RuvB-like 1 OS=Homo sapiens OX=9606 GN=RUVBL1 PE=1 SV=1	236.09	2	372	FALSE	Nterm(DSSO)	K10(DSSO)	High	No
DSSO	Intra	2	1	I[K]ETK	Q9Y265	2	VPFCPMVGSEVYSTEI[K]K	Q9Y265	17	RuvB-like 1 OS=Homo sapiens OX=9606 GN=RUVBL1 PE=1 SV=1	RuvB-like 1 OS=Homo sapiens OX=9606 GN=RUVBL1 PE=1 SV=1	231.53	125	107	FALSE	K2(DSSO)	C4(Carbamidomethyl);K17(DSSO)	High	No
DSSO	Intra	2	1	I[K]ETK	Q9Y265	2	EACGVIVELI[K]SK	Q9Y265	11	RuvB-like 1 OS=Homo sapiens OX=9606 GN=RUVBL1 PE=1 SV=1	RuvB-like 1 OS=Homo sapiens OX=9606 GN=RUVBL1 PE=1 SV=1	230.23	125	57	FALSE	K2(DSSO)	C3(Carbamidomethyl);K11(DSSO)	High	No
DSSO	Intra	2	1	E[K]ISALDEK	P0A9J8	2	[T]SENPLLALR	P0A9J8	1	Bifunctional chorismate mutase/prephenate dehydratase OS=Escherichia coli (strain K12) OX=83333 GN=pheA PE=1 SV=1	Bifunctional chorismate mutase/prephenate dehydratase OS=Escherichia coli (strain K12) OX=83333 GN=pheA PE=1 SV=1	222.58	13	2	FALSE	K2(DSSO)	Nterm(DSSO)	High	yes
DSSO	Inter	2	2	EG[K]IAGR	Q9Y230	3	TEITD[K]LR	Q9Y265	6	RuvB-like 2 OS=Homo sapiens OX=9606 GN=RUVBL2 PE=1 SV=3	RuvB-like 1 OS=Homo sapiens OX=9606 GN=RUVBL1 PE=1 SV=1	222.37	67	274	FALSE	K3(DSSO)	K6(DSSO)	High	No
DSSO	Inter	2	2	IS[K]LGR	Q9Y230	3	TISHVIIGL[K]TAK	Q9Y265	10	RuvB-like 2 OS=Homo sapiens OX=9606 GN=RUVBL2 PE=1 SV=3	RuvB-like 1 OS=Homo sapiens OX=9606 GN=RUVBL1 PE=1 SV=1	221.19	204	162	FALSE	K3(DSSO)	K10(DSSO)	High	No
DSSO	Inter	1	2	VPFCPMVGSEVYSTEI[K]K	Q9Y265	17	TQGFLALFSGDTGEI[K]SEVR	Q9Y230	16	RuvB-like 1 OS=Homo sapiens OX=9606 GN=RUVBL1 PE=1 SV=1	RuvB-like 2 OS=Homo sapiens OX=9606 GN=RUVBL2 PE=1 SV=3	698.02	107	269	FALSE	C4(Carbamidomethyl);K17(DSSO)	K16(DSSO)	High	No
DSSO	Inter	1	2	VQAGDVITID[K]ATGK	Q9Y230	11	QL[K]LDPSIFESLQK	Q9Y265	3	RuvB-like 2 OS=Homo sapiens OX=9606 GN=RUVBL2 PE=1 SV=3	RuvB-like 1 OS=Homo sapiens OX=9606 GN=RUVBL1 PE=1 SV=1	623.74	197	171	FALSE	K11(DSSO)	K3(DSSO)	High	No
DSSO	Inter	1	2	LDPSIFESLQ[K]ER	Q9Y265	11	TFQDVATEISPE[K]APLQPETSADFYR	Q8IW40	13	RuvB-like 1 OS=Homo sapiens OX=9606 GN=RUVBL1 PE=1 SV=1	Coiled-coil domain-containing protein 103 OS=Homo sapiens OX=9606 GN=CCDC103 PE=1 SV=1	567.8	182	94	FALSE	K11(DSSO)	K13(DSSO)	High	No
DSSO	Intra	1	1	ATVTATT[K]VPEIR	Q9Y230	8	LLIVSTTPYSE[K]DTK	Q9Y230	12	RuvB-like 2 OS=Homo sapiens OX=9606 GN=RUVBL2 PE=1 SV=3	RuvB-like 2 OS=Homo sapiens OX=9606 GN=RUVBL2 PE=1 SV=3	548.59	9	365	FALSE	K8(DSSO)	K12(DSSO)	High	No
DSSO	Inter	1	2	GLGLDESGLA[K]QAASGLVGQENAR	Q9Y265	11	TFQDVATEISPE[K]APLQPETSADFYR	Q8IW40	13	RuvB-like 1 OS=Homo sapiens OX=9606 GN=RUVBL1 PE=1 SV=1	Coiled-coil domain-containing protein 103 OS=Homo sapiens OX=9606 GN=CCDC103 PE=1 SV=1	537.84	33	94	FALSE	K11(DSSO)	K13(DSSO)	High	No
DSSO	Inter	1	2	NDIINF[K]ALEK	Q8IW40	7	VPFCPMVGSEVYSTEI[K]K	Q9Y265	17	Coiled-coil domain-containing protein 103 OS=Homo sapiens OX=9606 GN=CCDC103 PE=1 SV=1	RuvB-like 1 OS=Homo sapiens OX=9606 GN=RUVBL1 PE=1 SV=1	490.67	10	107	FALSE	K7(DSSO)	C4(Carbamidomethyl);K17(DSSO)	High	No
DSSO	Intra	1	1	QL[K]LDPSIFESLQK	Q9Y265	3	GLGLDESGLA[K]QAASGLVGQENAR	Q9Y265	11	RuvB-like 1 OS=Homo sapiens OX=9606 GN=RUVBL1 PE=1 SV=1	RuvB-like 1 OS=Homo sapiens OX=9606 GN=RUVBL1 PE=1 SV=1	485.37	171	33	FALSE	K3(DSSO)	K11(DSSO)	High	No
DSSO	Intra	1	1	TMLYTPQEM[K]QIIK	Q9Y265	10	DSIE[K]EHVEEISELFYDAK	Q9Y265	5	RuvB-like 1 OS=Homo sapiens OX=9606 GN=RUVBL1 PE=1 SV=1	RuvB-like 1 OS=Homo sapiens OX=9606 GN=RUVBL1 PE=1 SV=1	470.05	372	427	FALSE	K10(DSSO)	K5(DSSO)	High	No
DSSO	Intra	1	1	SSA[K]ILADQQDK	Q9Y265	4	TISHVIIGL[K]TAK	Q9Y265	10	RuvB-like 1 OS=Homo sapiens OX=9606 GN=RUVBL1 PE=1 SV=1	RuvB-like 1 OS=Homo sapiens OX=9606 GN=RUVBL1 PE=1 SV=1	455.39	445	162	FALSE	K4(DSSO)	K10(DSSO)	High	No
DSSO	Inter	1	2	LLIVSTTPYSE[K]DTK	Q9Y230	12	AQTEGINISEEALNHLGEIGT[K]TTLR	Q9Y265	22	RuvB-like 2 OS=Homo sapiens OX=9606 GN=RUVBL2 PE=1 SV=3	RuvB-like 1 OS=Homo sapiens OX=9606 GN=RUVBL1 PE=1 SV=1	434.08	365	400	FALSE	K12(DSSO)	K22(DSSO)	High	No
DSSO	Intra	1	1	[K]AINVSDQVPAK	P0A9J8	1	LFQLIIEDSVLTQQALLQQHLN[K]INPHSAR	P0A9J8	23	Bifunctional chorismate mutase/prephenate dehydratase OS=Escherichia coli (strain K12) OX=83333 GN=pheA PE=1 SV=1	Bifunctional chorismate mutase/prephenate dehydratase OS=Escherichia coli (strain K12) OX=83333 GN=pheA PE=1 SV=1	407.54	286	98	FALSE	K1(DSSO)	K23(DSSO)	High	yes
DSSO	Inter	1	2	ALE[K]ELQAALTADEK	Q8IW40	4	[K]EVVHTVSLHEIDVINSR	Q9Y230	1	Coiled-coil domain-containing protein 103 OS=Homo sapiens OX=9606 GN=CCDC103 PE=1 SV=1	RuvB-like 2 OS=Homo sapiens OX=9606 GN=RUVBL2 PE=1 SV=3	393.81	14	236	FALSE	K4(DSSO)	K1(DSSO)	High	No
DSSO	Inter	1	2	QL[K]LDPSIFESLQK	Q9Y265	3	DYDAMGSQT[K]FVQCPDGELQK	Q9Y230	10	RuvB-like 1 OS=Homo sapiens OX=9606 GN=RUVBL1 PE=1 SV=1	RuvB-like 2 OS=Homo sapiens OX=9606 GN=RUVBL2 PE=1 SV=3	381.12	171	223	FALSE	K3(DSSO)	K10(DSSO);C14(Carbamidomethyl)	High	No
DSSO	Intra	1	1	LDPSIFESLQ[K]ER	Q9Y265	11	GLGLDESGLA[K]QAASGLVGQENAR	Q9Y265	11	RuvB-like 1 OS=Homo sapiens OX=9606 GN=RUVBL1 PE=1 SV=1	RuvB-like 1 OS=Homo sapiens OX=9606 GN=RUVBL1 PE=1 SV=1	378.16	182	33	FALSE	K11(DSSO)	K11(DSSO)	High	No
DSSO	Intra	1	1	LLIVSTTPYSE[K]DTK	Q9Y230	12	TQGFLALFSGDTGEI[K]SEVR	Q9Y230	16	RuvB-like 2 OS=Homo sapiens OX=9606 GN=RUVBL2 PE=1 SV=3	RuvB-like 2 OS=Homo sapiens OX=9606 GN=RUVBL2 PE=1 SV=3	376.57	365	269	FALSE	K12(DSSO)	K16(DSSO)	High	No
DSSO	Inter	1	2	ING[K]DSIEKEHVEEISELFYDAK	Q9Y265	4	TFQDVATEISPE[K]APLQPETSADFYR	Q8IW40	13	RuvB-like 1 OS=Homo sapiens OX=9606 GN=RUVBL1 PE=1 SV=1	Coiled-coil domain-containing protein 103 OS=Homo sapiens OX=9606 GN=CCDC103 PE=1 SV=1	374.87	422	94	FALSE	K4(DSSO)	K13(DSSO)	High	No
DSSO	Intra	1	1	IEEV[K]STTK	Q9Y265	5	VPFCPMVGSEVYSTEI[K]K	Q9Y265	17	RuvB-like 1 OS=Homo sapiens OX=9606 GN=RUVBL1 PE=1 SV=1	RuvB-like 1 OS=Homo sapiens OX=9606 GN=RUVBL1 PE=1 SV=1	374.37	7	107	FALSE	K5(DSSO)	C4(Carbamidomethyl);K17(DSSO)	High	No
DSSO	Intra	1	1	[K]TEVLMENFR	Q9Y265	1	AVLLAGPPGTG[K]TALALAIAQELGSK	Q9Y265	12	RuvB-like 1 OS=Homo sapiens OX=9606 GN=RUVBL1 PE=1 SV=1	RuvB-like 1 OS=Homo sapiens OX=9606 GN=RUVBL1 PE=1 SV=1	371.26	108	76	FALSE	K1(DSSO)	K12(DSSO)	High	No
DSSO	Intra	1	1	[K]TEVLMENFR	Q9Y265	1	QL[K]LDPSIFESLQK	Q9Y265	3	RuvB-like 1 OS=Homo sapiens OX=9606 GN=RUVBL1 PE=1 SV=1	RuvB-like 1 OS=Homo sapiens OX=9606 GN=RUVBL1 PE=1 SV=1	366.65	108	171	FALSE	K1(DSSO)	K3(DSSO)	High	No
DSSO	Inter	1	2	QL[K]LDPSIFESLQK	Q9Y265	3	TFQDVATEISPE[K]APLQPETSADFYR	Q8IW40	13	RuvB-like 1 OS=Homo sapiens OX=9606 GN=RUVBL1 PE=1 SV=1	Coiled-coil domain-containing protein 103 OS=Homo sapiens OX=9606 GN=CCDC103 PE=1 SV=1	361.24	171	94	FALSE	K3(DSSO)	K13(DSSO)	High	No
DSSO	Intra	1	1	INGKDSIE[K]EHVEEISELFYDAK	Q9Y265	9	IRAQTEGINISEEALNHLGEIGT[K]TTLR	Q9Y265	24	RuvB-like 1 OS=Homo sapiens OX=9606 GN=RUVBL1 PE=1 SV=1	RuvB-like 1 OS=Homo sapiens OX=9606 GN=RUVBL1 PE=1 SV=1	333.93	427	400	FALSE	K9(DSSO)	K24(DSSO)	High	No
DSSO	Intra	1	1	TISHVIIGL[K]TAK	Q9Y265	10	LDPSIFESLQ[K]ER	Q9Y265	11	RuvB-like 1 OS=Homo sapiens OX=9606 GN=RUVBL1 PE=1 SV=1	RuvB-like 1 OS=Homo sapiens OX=9606 GN=RUVBL1 PE=1 SV=1	332.53	162	182	FALSE	K10(DSSO)	K11(DSSO)	High	No
DSSO	Intra	1	1	ITI[K]EAIPR	C4ZUG5	4	VMCI[K]VLGGSHR	C4ZUG5	5	Large ribosomal subunit protein uL14 OS=Escherichia coli (strain K12 / MC4100 / BW2952) OX=595496 GN=rplN PE=3 SV=1	Large ribosomal subunit protein uL14 OS=Escherichia coli (strain K12 / MC4100 / BW2952) OX=595496 GN=rplN PE=3 SV=1	325.06	44	23	FALSE	K4(DSSO)	C3(Carbamidomethyl);K5(DSSO)	High	yes
DSSO	Inter	1	2	NDIINF[K]ALEK	Q8IW40	7	[K]GTEVQVDDIKR	Q9Y230	1	Coiled-coil domain-containing protein 103 OS=Homo sapiens OX=9606 GN=CCDC103 PE=1 SV=1	RuvB-like 2 OS=Homo sapiens OX=9606 GN=RUVBL2 PE=1 SV=3	315.24	10	417	FALSE	K7(DSSO)	K1(DSSO)	High	No
DSSO	Intra	1	1	GLFQ[K]LQAMGNPR	Q8IW40	5	TFQDVATEISPE[K]APLQPETSADFYR	Q8IW40	13	Coiled-coil domain-containing protein 103 OS=Homo sapiens OX=9606 GN=CCDC103 PE=1 SV=1	Coiled-coil domain-containing protein 103 OS=Homo sapiens OX=9606 GN=CCDC103 PE=1 SV=1	305.62	197	94	FALSE	K5(DSSO)	K13(DSSO)	High	No
DSSO	Intra	1	1	VYTG[K]VTR	P05055	5	IKDVIG[K]GGSVIR	P05055	7	Polyribonucleotide nucleotidyltransferase OS=Escherichia coli (strain K12) OX=83333 GN=pnp PE=1 SV=3	Polyribonucleotide nucleotidyltransferase OS=Escherichia coli (strain K12) OX=83333 GN=pnp PE=1 SV=3	304.37	628	571	FALSE	K5(DSSO)	K7(DSSO)	High	yes
DSSO	Inter	1	2	TMLYTPQEM[K]QIIK	Q9Y265	10	TQGFLALFSGDTGEI[K]SEVR	Q9Y230	16	RuvB-like 1 OS=Homo sapiens OX=9606 GN=RUVBL1 PE=1 SV=1	RuvB-like 2 OS=Homo sapiens OX=9606 GN=RUVBL2 PE=1 SV=3	297.9	372	269	FALSE	K10(DSSO)	K16(DSSO)	High	No
DSSO	Intra	1	1	IEEV[K]STTK	Q9Y265	5	LRGEIN[K]VVNK	Q9Y265	7	RuvB-like 1 OS=Homo sapiens OX=9606 GN=RUVBL1 PE=1 SV=1	RuvB-like 1 OS=Homo sapiens OX=9606 GN=RUVBL1 PE=1 SV=1	284.89	7	281	FALSE	K5(DSSO)	K7(DSSO)	High	No
DSSO	Intra	1	1	GLGLDESGLA[K]QAASGLVGQENAR	Q9Y265	11	AQTEGINISEEALNHLGEIGT[K]TTLR	Q9Y265	22	RuvB-like 1 OS=Homo sapiens OX=9606 GN=RUVBL1 PE=1 SV=1	RuvB-like 1 OS=Homo sapiens OX=9606 GN=RUVBL1 PE=1 SV=1	278.92	33	400	FALSE	K11(DSSO)	K22(DSSO)	High	No
DSSO	Inter	1	2	IEEV[K]STTK	Q9Y265	5	EQINA[K]VAEWR	Q9Y230	6	RuvB-like 1 OS=Homo sapiens OX=9606 GN=RUVBL1 PE=1 SV=1	RuvB-like 2 OS=Homo sapiens OX=9606 GN=RUVBL2 PE=1 SV=3	274.78	7	279	FALSE	K5(DSSO)	K6(DSSO)	High	No
DSSO	Intra	1	1	[K]EVVHTVSLHEIDVINSR	Q9Y230	1	IKEETEIIEGEVVEIQIDRPATGTGS[K]VGK	Q9Y230	27	RuvB-like 2 OS=Homo sapiens OX=9606 GN=RUVBL2 PE=1 SV=3	RuvB-like 2 OS=Homo sapiens OX=9606 GN=RUVBL2 PE=1 SV=3	272.18	236	157	FALSE	K1(DSSO)	K27(DSSO)	High	No
DSSO	Intra	1	1	GLFQ[K]LQAMGNPR	Q8IW40	5	GLFQ[K]LQAMGNPR	Q8IW40	5	Coiled-coil domain-containing protein 103 OS=Homo sapiens OX=9606 GN=CCDC103 PE=1 SV=1	Coiled-coil domain-containing protein 103 OS=Homo sapiens OX=9606 GN=CCDC103 PE=1 SV=1	271.3	197	197	FALSE	K5(DSSO);M9(Oxidation)	K5(DSSO);M9(Oxidation)	High	No
DSSO	Intra	1	1	EQINA[K]VAEWR	Q9Y230	6	IKEETEIIEGEVVEIQIDRPATGTGS[K]VGK	Q9Y230	27	RuvB-like 2 OS=Homo sapiens OX=9606 GN=RUVBL2 PE=1 SV=3	RuvB-like 2 OS=Homo sapiens OX=9606 GN=RUVBL2 PE=1 SV=3	263.76	279	157	FALSE	K6(DSSO)	K27(DSSO)	High	No
DSSO	Inter	1	2	GTEVQVDDI[K]R	Q9Y230	10	GLFQ[K]LQAMGNPR	Q8IW40	5	RuvB-like 2 OS=Homo sapiens OX=9606 GN=RUVBL2 PE=1 SV=3	Coiled-coil domain-containing protein 103 OS=Homo sapiens OX=9606 GN=CCDC103 PE=1 SV=1	261.81	427	197	FALSE	K10(DSSO)	K5(DSSO)	High	No
DSSO	Inter	1	2	AQTEGINISEEALNHLGEIGT[K]TTLR	Q9Y265	22	EYQDAFLFNEL[K]GETMDTSWSHPQFEK	Q9Y230	12	RuvB-like 1 OS=Homo sapiens OX=9606 GN=RUVBL1 PE=1 SV=1	RuvB-like 2 OS=Homo sapiens OX=9606 GN=RUVBL2 PE=1 SV=3	252.15	400	456	FALSE	K22(DSSO)	K12(DSSO)	High	No
DSSO	Inter	1	2	GIVLASHL[K]PLER	Q8IW40	9	VEAGDVIYIEANSGAV[K]R	Q9Y265	17	Coiled-coil domain-containing protein 103 OS=Homo sapiens OX=9606 GN=CCDC103 PE=1 SV=1	RuvB-like 1 OS=Homo sapiens OX=9606 GN=RUVBL1 PE=1 SV=1	248.54	57	201	FALSE	K9(DSSO)	K17(DSSO)	High	No
DSSO	Inter	1	2	[A]TVTATTK	Q9Y230	1	GLFQ[K]LQAMGNPR	Q8IW40	5	RuvB-like 2 OS=Homo sapiens OX=9606 GN=RUVBL2 PE=1 SV=3	Coiled-coil domain-containing protein 103 OS=Homo sapiens OX=9606 GN=CCDC103 PE=1 SV=1	247.36	2	197	FALSE	Nterm(DSSO)	K5(DSSO)	High	No
DSSO	Intra	1	1	LDPSIFESLQ[K]ER	Q9Y265	11	CDTYATEFDLEAEEYVPLP[K]GDVHK	Q9Y265	20	RuvB-like 1 OS=Homo sapiens OX=9606 GN=RUVBL1 PE=1 SV=1	RuvB-like 1 OS=Homo sapiens OX=9606 GN=RUVBL1 PE=1 SV=1	242.51	182	225	FALSE	K11(DSSO)	C1(Carbamidomethyl);K20(DSSO)	High	No
DSSO	Inter	1	2	ELQAALTADE[K]YK	Q8IW40	11	LLIVSTTPYSE[K]DTK	Q9Y230	12	Coiled-coil domain-containing protein 103 OS=Homo sapiens OX=9606 GN=CCDC103 PE=1 SV=1	RuvB-like 2 OS=Homo sapiens OX=9606 GN=RUVBL2 PE=1 SV=3	233.44	25	365	FALSE	K11(DSSO)	K12(DSSO)	High	No
DSSO	Inter	1	2	MELK[K]LMEHISITPDYR	Q2EEQ8	5	GLGLDESGLA[K]QAASGLVGQENAR	Q9Y265	11	Inactive transposase YbfQ OS=Escherichia coli (strain K12) OX=83333 GN=ybfQ PE=4 SV=1	RuvB-like 1 OS=Homo sapiens OX=9606 GN=RUVBL1 PE=1 SV=1	228.87	5	33	FALSE	K5(DSSO);M7(Oxidation)	K11(DSSO)	High	yes
DSSO	Inter	1	2	EQINA[K]VAEWR	Q9Y230	6	EACGVIVELI[K]SK	Q9Y265	11	RuvB-like 2 OS=Homo sapiens OX=9606 GN=RUVBL2 PE=1 SV=3	RuvB-like 1 OS=Homo sapiens OX=9606 GN=RUVBL1 PE=1 SV=1	227.49	279	57	FALSE	K6(DSSO)	C3(Carbamidomethyl);K11(DSSO)	High	No
DSSO	Intra	1	1	TEITD[K]LR	Q9Y265	6	AVLLAGPPGTG[K]TALALAIAQELGSK	Q9Y265	12	RuvB-like 1 OS=Homo sapiens OX=9606 GN=RUVBL1 PE=1 SV=1	RuvB-like 1 OS=Homo sapiens OX=9606 GN=RUVBL1 PE=1 SV=1	227.23	274	76	FALSE	K6(DSSO)	K12(DSSO)	High	No
DSSO	Inter	1	2	[A]TVTATTK	Q9Y230	1	VPFCPMVGSEVYSTEI[K]K	Q9Y265	17	RuvB-like 2 OS=Homo sapiens OX=9606 GN=RUVBL2 PE=1 SV=3	RuvB-like 1 OS=Homo sapiens OX=9606 GN=RUVBL1 PE=1 SV=1	221.7	2	107	FALSE	Nterm(DSSO)	C4(Carbamidomethyl);K17(DSSO)	High	No
